# Developmental Mouse Brain Common Coordinate Framework

**DOI:** 10.1101/2023.09.14.557789

**Authors:** Fae A. Kronman, Josephine K. Liwang, Rebecca Betty, Daniel J. Vanselow, Yuan-Ting Wu, Nicholas J. Tustison, Ashwin Bhandiwad, Steffy B. Manjila, Jennifer A. Minteer, Donghui Shin, Choong Heon Lee, Rohan Patil, Jeffrey T. Duda, Luis Puelles, James C. Gee, Jiangyang Zhang, Lydia Ng, Yongsoo Kim

## Abstract

3D standard reference brains serve as key resources to understand the spatial organization of the brain and promote interoperability across different studies. However, unlike the adult mouse brain, the lack of standard 3D reference atlases for developing mouse brains has hindered advancement of our understanding of brain development. Here, we present a multimodal 3D developmental common coordinate framework (DevCCF) spanning mouse embryonic day (E) 11.5, E13.5, E15.5, E18.5, and postnatal day (P) 4, P14, and P56 with anatomical segmentations defined by a developmental ontology. At each age, the DevCCF features undistorted morphologically averaged atlas templates created from Magnetic Resonance Imaging and co-registered high-resolution templates from light sheet fluorescence microscopy. Expert-curated 3D anatomical segmentations at each age adhere to an updated prosomeric model and can be explored via an interactive 3D web-visualizer. As a use case, we employed the DevCCF to unveil the emergence of GABAergic neurons in embryonic brains. Moreover, we integrated the Allen CCFv3 into the P56 template with stereotaxic coordinates and mapped spatial transcriptome cell-type data with the developmental ontology. In summary, the DevCCF is an openly accessible resource that can be used for large-scale data integration to gain a comprehensive understanding of brain development.

## supplementaryTable1 for "Developmental Mouse Brain Common Coordinate Framework"

### Sheet: Sheet1
DevCCF Acronym	DevCCF ID	DevCCF Name	DevCCF Parent ID	Structure Order	DevCCF RGB Triplet	ADMBA Acronym	ADMBA ID	ADMBA Name	ADMBA Parent ID	AMDBA RGB Triplet	Graph Order	Source
mouse	15564	Mus musculus	[]	/15564/	200,106,57	mouse	15564	Mus musculus	[]	200,106,57	0	ADMBA
NP	15565	neural plate	15564	/15564/15565/	200,106,57	NP	15565	neural plate	15564	200,106,57	1	ADMBA
F	15566	forebrain	15565	/15564/15565/15566/	200,106,57	F	15566	forebrain	15565	200,106,57	2	ADMBA
SP	15567	hypothalamo-telencephalic complex	15566	/15564/15565/15566/15567/	168,77,16	SP	15567	secondary prosencephalon	15566	168,77,16	3	ADMBA
hp2	15568	hypothalamic prosomere 2	15567	/15564/15565/15566/15567/15568/	168,77,16	RSP	15568	rostral secondary prosencephalon	15567	168,77,16	4	ADMBA
POTel	15569	preoptic telencephalon	15568	/15564/15565/15566/15567/15568/15569/	168,77,16	POTel	15569	preoptic telencephalon	15568	168,77,16	5	ADMBA
POR	15570	preoptic roof plate	15569	/15564/15565/15566/15567/15568/15569/15570/	200,106,57	POR	15570	preoptic roof plate	15569	200,106,57	6	ADMBA
RSCom	15571	rostral septocommissural area	15570	/15564/15565/15566/15567/15568/15569/15570/15571/	200,106,57	RSCom	15571	rostral septocommissural area	15570	200,106,57	7	ADMBA
RSComv	15572	ventricular zone of RSCom	15571	/15564/15565/15566/15567/15568/15569/15570/15571/15572/	195,92,46	RSComv	15572	ventricular zone of RSCom	15571	195,92,46	8	ADMBA
ACBed	15573	anterior commissure bed	15572	/15564/15565/15566/15567/15568/15569/15570/15571/15572/15573/	200,106,57	ACBed	15573	anterior commissure bed	15572	200,106,57	9	ADMBA
RSComm	15574	mantle zone of RSCom	15571	/15564/15565/15566/15567/15568/15569/15570/15571/15574/	200,106,57	RSComm	15574	mantle zone of RSCom	15571	200,106,57	10	ADMBA
MnPOC	15575	median preoptic nucleus, commissural part	15574	/15564/15565/15566/15567/15568/15569/15570/15571/15574/15575/	200,106,57	MnPOC	15575	median preoptic nucleus, commissural part	15574	200,106,57	11	ADMBA
POA	15576	preoptic alar plate	15569	/15564/15565/15566/15567/15568/15569/15576/	168,77,16	POA	15576	preoptic alar plate	15569	168,77,16	12	ADMBA
PO	15577	preoptic area	15576	/15564/15565/15566/15567/15568/15569/15576/15577/	168,77,16	PO	15577	preoptic area	15576	168,77,16	13	ADMBA
POv	20530	ventricular zone of PO	15577	/15564/15565/15566/15567/15568/15569/15576/15577/20530/	168,77,16	POv	111220530	ventricular zone of PO	15577	168,77,16	14	ADMBA
POm	20532	mantle zone of PO	15577	/15564/15565/15566/15567/15568/15569/15576/15577/20532/	180,102,50	POm	111220532	mantle zone of PO	15577	180,102,50	15	ADMBA
LTer	15578	lamina terminalis area	15577	/15564/15565/15566/15567/15568/15569/15576/15577/15578/	180,102,50	LTer	15578	lamina terminalis area	15577	180,102,50	16	ADMBA
LTerv	15579	ventricular zone of LTer	15578	/15564/15565/15566/15567/15568/15569/15576/15577/15578/15579/	168,77,16	LTerv	15579	ventricular zone of LTer	15578	168,77,16	17	ADMBA
LTerm	15580	mantle zone of LTer	15578	/15564/15565/15566/15567/15568/15569/15576/15577/15578/15580/	180,102,50	LTerm	15580	mantle zone of LTer	15578	180,102,50	18	ADMBA
LTerp	15581	periventricular stratum of the LTer	15580	/15564/15565/15566/15567/15568/15569/15576/15577/15578/15580/15581/	180,102,50	LTerp	15581	periventricular stratum of the LTer	15580	180,102,50	19	ADMBA
VOLT	15582	vascular organ of the lamina terminalis	15581	/15564/15565/15566/15567/15568/15569/15576/15577/15578/15580/15581/15582/	180,102,50	VOLT	15582	vascular organ of the lamina terminalis	15581	180,102,50	20	ADMBA
LTeri	15583	intermediate stratum of the LTer	15580	/15564/15565/15566/15567/15568/15569/15576/15577/15578/15580/15583/	180,102,50	LTeri	15583	intermediate stratum of the LTer	15580	180,102,50	21	ADMBA
MnPOI	15584	median preoptic nucleus, intermediate part	15583	/15564/15565/15566/15567/15568/15569/15576/15577/15578/15580/15583/15584/	180,102,50	MnPOI	15584	median preoptic nucleus, intermediate part	15583	180,102,50	22	ADMBA
LTers	15585	superficial stratum of the LTer	15580	/15564/15565/15566/15567/15568/15569/15576/15577/15578/15580/15585/	180,102,50	LTers	15585	superficial stratum of the LTer	15580	180,102,50	23	ADMBA
MnPOS	15586	median preoptic nucleus, superficial part	15585	/15564/15565/15566/15567/15568/15569/15576/15577/15578/15580/15585/15586/	180,102,50	MnPOS	15586	median preoptic nucleus, superficial part	15585	180,102,50	24	ADMBA
PO1	15587	first (dorsal) preoptic domain	15577	/15564/15565/15566/15567/15568/15569/15576/15577/15587/	168,77,16	PO1	15587	first (dorsal) preoptic domain	15577	168,77,16	25	ADMBA
PO1v	15588	ventricular zone of PO1	15587	/15564/15565/15566/15567/15568/15569/15576/15577/15587/15588/	168,77,16	PO1v	15588	ventricular zone of PO1	15587	168,77,16	26	ADMBA
PO1m	15589	mantle zone of PO1	15587	/15564/15565/15566/15567/15568/15569/15576/15577/15587/15589/	180,102,50	PO1m	15589	mantle zone of PO1	15587	180,102,50	27	ADMBA
PO1p	15590	periventricular stratum of PO1	15589	/15564/15565/15566/15567/15568/15569/15576/15577/15587/15589/15590/	180,102,50	PO1p	15590	periventricular stratum of PO1	15589	180,102,50	28	ADMBA
AVPe	15591	anteroventral periventricular preoptic nucleus	15590	/15564/15565/15566/15567/15568/15569/15576/15577/15587/15589/15590/15591/	180,102,50	AVPe	15591	anteroventral periventricular preoptic nucleus	15590	180,102,50	29	ADMBA
DSPO	15592	dorsal septopreoptic nucleus	15590	/15564/15565/15566/15567/15568/15569/15576/15577/15587/15589/15590/15592/	180,102,50	DSPO	15592	dorsal septopreoptic nucleus	15590	180,102,50	30	ADMBA
PO1i	15593	intermediate stratum of PO1	15589	/15564/15565/15566/15567/15568/15569/15576/15577/15587/15589/15593/	180,102,50	PO1i	15593	intermediate stratum of PO1	15589	180,102,50	31	ADMBA
PS	15594	parastrial preoptic nucleus	15593	/15564/15565/15566/15567/15568/15569/15576/15577/15587/15589/15593/15594/	180,102,50	PS	15594	parastrial preoptic nucleus	15593	180,102,50	32	ADMBA
DMPAi	15595	dorsomedial preoptic area, intermediate part	15593	/15564/15565/15566/15567/15568/15569/15576/15577/15587/15589/15593/15595/	180,102,50	DMPAi	15595	dorsomedial preoptic area, intermediate part	15593	180,102,50	33	ADMBA
LPO1	15596	lateral preoptic area, PO1 part	15593	/15564/15565/15566/15567/15568/15569/15576/15577/15587/15589/15593/15596/	180,102,50	LPO1	15596	lateral preoptic area, PO1 part	15593	180,102,50	34	ADMBA
PO1s	15597	superficial stratum of PO1	15589	/15564/15565/15566/15567/15568/15569/15576/15577/15587/15589/15597/	180,102,50	PO1s	15597	superficial stratum of PO1	15589	180,102,50	35	ADMBA
DMPAs	15598	dorsomedial preoptic area, superficial part	15597	/15564/15565/15566/15567/15568/15569/15576/15577/15587/15589/15597/15598/	180,102,50	DMPAs	15598	dorsomedial preoptic area, superficial part	15597	180,102,50	36	ADMBA
PO2	15599	second (ventral) preoptic domain	15577	/15564/15565/15566/15567/15568/15569/15576/15577/15599/	168,77,16	PO2	15599	second (ventral) preoptic domain	15577	168,77,16	37	ADMBA
PO2v	15600	ventricular zone of PO2	15599	/15564/15565/15566/15567/15568/15569/15576/15577/15599/15600/	168,77,16	PO2v	15600	ventricular zone of PO2	15599	168,77,16	38	ADMBA
PO2m	15601	mantle zone of PO2	15599	/15564/15565/15566/15567/15568/15569/15576/15577/15599/15601/	180,102,50	PO2m	15601	mantle zone of PO2	15599	180,102,50	39	ADMBA
PO2p	15602	periventricular stratum of PO2	15601	/15564/15565/15566/15567/15568/15569/15576/15577/15599/15601/15602/	180,102,50	PO2p	15602	periventricular stratum of PO2	15601	180,102,50	40	ADMBA
MPOPe	15603	medial preoptic periventricular stratum	15602	/15564/15565/15566/15567/15568/15569/15576/15577/15599/15601/15602/15603/	180,102,50	MPOPe	15603	medial preoptic periventricular stratum	15602	180,102,50	41	ADMBA
MPO	15604	medial preoptic nucleus	15602	/15564/15565/15566/15567/15568/15569/15576/15577/15599/15601/15602/15604/	180,102,50	MPO	15604	medial preoptic nucleus	15602	180,102,50	42	ADMBA
MPOL	15605	lateral part of MPO	15604	/15564/15565/15566/15567/15568/15569/15576/15577/15599/15601/15602/15604/15605/	180,102,50	MPOL	15605	lateral part of MPO	15604	180,102,50	43	ADMBA
MPOM	15606	medial part of MPO	15604	/15564/15565/15566/15567/15568/15569/15576/15577/15599/15601/15602/15604/15606/	180,102,50	MPOM	15606	medial part of MPO	15604	180,102,50	44	ADMBA
MPOC	15607	central part of MPO	15604	/15564/15565/15566/15567/15568/15569/15576/15577/15599/15601/15602/15604/15607/	180,102,50	MPOC	15607	central part of MPO	15604	180,102,50	45	ADMBA
PO2i	15608	intermediate stratum of PO2	15601	/15564/15565/15566/15567/15568/15569/15576/15577/15599/15601/15608/	180,102,50	PO2i	15608	intermediate stratum of PO2	15601	180,102,50	46	ADMBA
LPO2	15609	lateral preoptic nucleus, PO2 part	15608	/15564/15565/15566/15567/15568/15569/15576/15577/15599/15601/15608/15609/	180,102,50	LPO2	15609	lateral preoptic nucleus, PO2 part	15608	180,102,50	47	ADMBA
PO2s	15610	superficial stratum of PO2	15601	/15564/15565/15566/15567/15568/15569/15576/15577/15599/15601/15610/	180,102,50	PO2s	15610	superficial stratum of PO2	15601	180,102,50	48	ADMBA
VMPO	15611	ventromedial preoptic nucleus	15610	/15564/15565/15566/15567/15568/15569/15576/15577/15599/15601/15610/15611/	180,102,50	VMPO	15611	ventromedial preoptic nucleus	15610	180,102,50	49	ADMBA
VLPO	15612	ventrolateral preoptic nucleus	15610	/15564/15565/15566/15567/15568/15569/15576/15577/15599/15601/15610/15612/	180,102,50	VLPO	15612	ventrolateral preoptic nucleus	15610	180,102,50	50	ADMBA
POH	15613	preopto-hypothalamic band	15576	/15564/15565/15566/15567/15568/15569/15576/15613/	168,77,16	POH	15613	preopto-hypothalamic band	15576	168,77,16	51	ADMBA
POHv	15614	ventricular zone of POH	15613	/15564/15565/15566/15567/15568/15569/15576/15613/15614/	168,77,16	POHv	15614	ventricular zone of POH	15613	168,77,16	52	ADMBA
POHm	15615	mantle zone of POH	15613	/15564/15565/15566/15567/15568/15569/15576/15613/15615/	180,102,50	POHm	15615	mantle zone of POH	15613	180,102,50	53	ADMBA
POHp	15616	periventricular stratum of POH	15615	/15564/15565/15566/15567/15568/15569/15576/15613/15615/15616/	180,102,50	POHp	15616	periventricular stratum of POH	15615	180,102,50	54	ADMBA
POHi	15617	intermediate stratum of POH	15615	/15564/15565/15566/15567/15568/15569/15576/15613/15615/15617/	180,102,50	POHi	15617	intermediate stratum of POH	15615	180,102,50	55	ADMBA
StHy	15618	striohypothalamic nucleus	15617	/15564/15565/15566/15567/15568/15569/15576/15613/15615/15617/15618/	180,102,50	StHy	15618	striohypothalamic nucleus	15617	180,102,50	56	ADMBA
POHA	15619	preopto-hypothalamic area	15617	/15564/15565/15566/15567/15568/15569/15576/15613/15615/15617/15619/	180,102,50	POHA	15619	preopto-hypothalamic area	15617	180,102,50	57	ADMBA
POHs	15620	superficial stratum of POH	15615	/15564/15565/15566/15567/15568/15569/15576/15613/15615/15620/	180,102,50	POHs	15620	superficial stratum of POH	15615	180,102,50	58	ADMBA
ESO	15621	episupraoptic nucleus	15620	/15564/15565/15566/15567/15568/15569/15576/15613/15615/15620/15621/	180,102,50	ESO	15621	episupraoptic nucleus	15620	180,102,50	59	ADMBA
THy	15622	terminal hypothalamus (rostral hypothalamus)	15568	/15564/15565/15566/15567/15568/15622/	168,102,58	THy	15622	terminal hypothalamus (rostral hypothalamus)	15568	168,102,58	60	ADMBA
THyA	15623	alar part of terminal hypothalamus	15622	/15564/15565/15566/15567/15568/15622/15623/	168,102,58	THyA	15623	alar part of terminal hypothalamus	15622	168,102,58	61	ADMBA
TPaA	15624	terminal paraventricular area of THyA	15623	/15564/15565/15566/15567/15568/15622/15623/15624/	168,102,58	TPaA	15624	terminal paraventricular area of THyA	15623	168,102,58	62	ADMBA
TPaAv	15625	ventricular zone of TPaA	15624	/15564/15565/15566/15567/15568/15622/15623/15624/15625/	168,102,58	TPaAv	15625	ventricular zone of TPaA	15624	168,102,58	63	ADMBA
TPaAm	15626	mantle zone of TPaA	15624	/15564/15565/15566/15567/15568/15622/15623/15624/15626/	176,117,77	TPaAm	15626	mantle zone of TPaA	15624	176,117,77	64	ADMBA
TPaAp	15627	periventricular stratum of TPaA	15626	/15564/15565/15566/15567/15568/15622/15623/15624/15626/15627/	176,117,77	TPaAp	15627	periventricular stratum of TPaA	15626	176,117,77	65	ADMBA
RPa	15628	rostral paraventricular nucleus	15627	/15564/15565/15566/15567/15568/15622/15623/15624/15626/15627/15628/	176,117,77	RPa	15628	rostral paraventricular nucleus	15627	176,117,77	66	ADMBA
TPaAi	15629	intermediate stratum of TPaA	15626	/15564/15565/15566/15567/15568/15622/15623/15624/15626/15629/	176,117,77	TPaAi	15629	intermediate stratum of TPaA	15626	176,117,77	67	ADMBA
LA	15630	lateral anterior hypothalamic nucleus	15629	/15564/15565/15566/15567/15568/15622/15623/15624/15626/15629/15630/	176,117,77	LA	15630	lateral anterior hypothalamic nucleus	15629	176,117,77	68	ADMBA
TSM	15631	terminal nucleus of the stria medullaris	15629	/15564/15565/15566/15567/15568/15622/15623/15624/15626/15629/15631/	176,117,77	TSM	15631	terminal nucleus of the stria medullaris	15629	176,117,77	69	ADMBA
TPaAs	15632	superficial stratum of TPaA	15626	/15564/15565/15566/15567/15568/15622/15623/15624/15626/15632/	176,117,77	TPaAs	15632	superficial stratum of TPaA	15626	176,117,77	70	ADMBA
SO	15633	supraoptic nucleus	15632	/15564/15565/15566/15567/15568/15622/15623/15624/15626/15632/15633/	176,117,77	SO	15633	supraoptic nucleus	15632	176,117,77	71	ADMBA
ES	15634	eye vesicle, stalk/nerve	15623	/15564/15565/15566/15567/15568/15622/15623/15634/	168,102,58	ES	15634	eye vesicle, stalk/nerve	15623	168,102,58	72	ADMBA
EPg	15635	eye vesicle, pigmented retina	15623	/15564/15565/15566/15567/15568/15622/15623/15635/	168,102,58	EPg	15635	eye vesicle, pigmented retina	15623	168,102,58	73	ADMBA
EN	15636	eye vesicle, neural retina	15623	/15564/15565/15566/15567/15568/15622/15623/15636/	168,102,58	EN	15636	eye vesicle, neural retina	15623	168,102,58	74	ADMBA
ENv	15637	ventricular zone of neural retina	15636	/15564/15565/15566/15567/15568/15622/15623/15636/15637/	168,102,58	ENv	15637	ventricular zone of neural retina	15636	168,102,58	75	ADMBA
ENm	15638	mantle zone of neural retina	15636	/15564/15565/15566/15567/15568/15622/15623/15636/15638/	176,117,77	ENm	15638	mantle zone of neural retina	15636	176,117,77	76	ADMBA
ENp	15639	periventricular stratum of the retina	15638	/15564/15565/15566/15567/15568/15622/15623/15636/15638/15639/	176,117,77	ENp	15639	periventricular stratum of the retina	15638	176,117,77	77	ADMBA
ON	15640	outer nuclear layer (photoreceptor layer)	15639	/15564/15565/15566/15567/15568/15622/15623/15636/15638/15639/15640/	176,117,77	ON	15640	outer nuclear layer (photoreceptor layer)	15639	176,117,77	78	ADMBA
OPL	15641	outer plexiform layer	15639	/15564/15565/15566/15567/15568/15622/15623/15636/15638/15639/15641/	176,117,77	OPL	15641	outer plexiform layer	15639	176,117,77	79	ADMBA
ENi	15642	intermediate stratum of the retina	15638	/15564/15565/15566/15567/15568/15622/15623/15636/15638/15642/	176,117,77	ENi	15642	intermediate stratum of the retina	15638	176,117,77	80	ADMBA
Hor	15643	horizontal cell layer	15642	/15564/15565/15566/15567/15568/15622/15623/15636/15638/15642/15643/	176,117,77	Hor	15643	horizontal cell layer	15642	176,117,77	81	ADMBA
Bi	15644	bipolar cell layer	15642	/15564/15565/15566/15567/15568/15622/15623/15636/15638/15642/15644/	176,117,77	Bi	15644	bipolar cell layer	15642	176,117,77	82	ADMBA
Mu	15645	Mueller cell layer	15642	/15564/15565/15566/15567/15568/15622/15623/15636/15638/15642/15645/	176,117,77	Mu	15645	Mueller cell layer	15642	176,117,77	83	ADMBA
Acr	15646	amacrine cell layer	15642	/15564/15565/15566/15567/15568/15622/15623/15636/15638/15642/15646/	176,117,77	Acr	15646	amacrine cell layer	15642	176,117,77	84	ADMBA
IPL	15647	inner plexiform layer	15642	/15564/15565/15566/15567/15568/15622/15623/15636/15638/15642/15647/	176,117,77	IPL	15647	inner plexiform layer	15642	176,117,77	85	ADMBA
ENs	15648	superficial stratum of the retina	15638	/15564/15565/15566/15567/15568/15622/15623/15636/15638/15648/	176,117,77	ENs	15648	superficial stratum of the retina	15638	176,117,77	86	ADMBA
GCL	15649	ganglion cell layer	15648	/15564/15565/15566/15567/15568/15622/15623/15636/15638/15648/15649/	176,117,77	GCL	15649	ganglion cell layer	15648	176,117,77	87	ADMBA
GC	15650	ganglion cells	15649	/15564/15565/15566/15567/15568/15622/15623/15636/15638/15648/15649/15650/	176,117,77	GC	15650	ganglion cells	15649	176,117,77	88	ADMBA
IAcr	15651	inverted amacrine cells	15649	/15564/15565/15566/15567/15568/15622/15623/15636/15638/15648/15649/15651/	176,117,77	IAcr	15651	inverted amacrine cells	15649	176,117,77	89	ADMBA
OF	15652	optic fiber layer	15648	/15564/15565/15566/15567/15568/15622/15623/15636/15638/15648/15652/	176,117,77	OF	15652	optic fiber layer	15648	176,117,77	90	ADMBA
TSPaA	15653	terminal subparaventricular area of THyA	15623	/15564/15565/15566/15567/15568/15622/15623/15653/	168,102,58	TSPaA	15653	terminal subparaventricular area of THyA	15623	168,102,58	91	ADMBA
TSPaAv	15654	ventricular zone of TSPaA	15653	/15564/15565/15566/15567/15568/15622/15623/15653/15654/	168,102,58	TSPaAv	15654	ventricular zone of TSPaA	15653	168,102,58	92	ADMBA
TSPaAm	15655	mantle zone of TSPaA	15653	/15564/15565/15566/15567/15568/15622/15623/15653/15655/	176,117,77	TSPaAm	15655	mantle zone of TSPaA	15653	176,117,77	93	ADMBA
TSPaAp	15656	periventricular stratum of TSPaA	15655	/15564/15565/15566/15567/15568/15622/15623/15653/15655/15656/	176,117,77	TSPaAp	15656	periventricular stratum of TSPaA	15655	176,117,77	94	ADMBA
SCHp	15657	suprachiasmatic nucleus, periventricular part	15656	/15564/15565/15566/15567/15568/15622/15623/15653/15655/15656/15657/	176,117,77	SCHp	15657	suprachiasmatic nucleus, periventricular part	15656	176,117,77	95	ADMBA
TSPa	15658	terminal subparaventricular area	15656	/15564/15565/15566/15567/15568/15622/15623/15653/15655/15656/15658/	176,117,77	TSPa	15658	terminal subparaventricular area	15656	176,117,77	96	ADMBA
TSPaAi	15659	intermediate stratum of TSPaA	15655	/15564/15565/15566/15567/15568/15622/15623/15653/15655/15659/	176,117,77	TSPaAi	15659	intermediate stratum of TSPaA	15655	176,117,77	97	ADMBA
SCH	15660	suprachiasmatic nucleus	15659	/15564/15565/15566/15567/15568/15622/15623/15653/15655/15659/15660/	176,117,77	SCH	15660	suprachiasmatic nucleus	15659	176,117,77	98	ADMBA
SCHc	15661	core of SCH	15660	/15564/15565/15566/15567/15568/15622/15623/15653/15655/15659/15660/15661/	176,117,77	SCHc	15661	core of SCH	15660	176,117,77	99	ADMBA
AH	15662	anterior hypothalamic nucleus	15659	/15564/15565/15566/15567/15568/15622/15623/15653/15655/15659/15662/	176,117,77	AH	15662	anterior hypothalamic nucleus	15659	176,117,77	100	ADMBA
TSPaAs	15663	superficial stratum of TSPaA	15655	/15564/15565/15566/15567/15568/15622/15623/15653/15655/15663/	176,117,77	TSPaAs	15663	superficial stratum of TSPaA	15655	176,117,77	101	ADMBA
SCHs	15664	shell of SCH	15663	/15564/15565/15566/15567/15568/15622/15623/15653/15655/15663/15664/	176,117,77	SCHs	15664	shell of SCH	15663	176,117,77	102	ADMBA
TC	15665	tuber cinereum area	15663	/15564/15565/15566/15567/15568/15622/15623/15653/15655/15663/15665/	176,117,77	TC	15665	tuber cinereum area	15663	176,117,77	103	ADMBA
THyB	15666	basal part of terminal hypothalamus	15622	/15564/15565/15566/15567/15568/15622/15666/	134,82,46	THyB	15666	basal part of terminal hypothalamus	15622	134,82,46	104	ADMBA
THyB-D	15667	dorsal part of THyB	15666	/15564/15565/15566/15567/15568/15622/15666/15667/	134,82,46	THyB-D	15667	dorsal part of THyB	15666	134,82,46	105	ADMBA
THyB-Dv	15668	ventricular zone of THyB-D	15667	/15564/15565/15566/15567/15568/15622/15666/15667/15668/	134,82,46	THyB-Dv	15668	ventricular zone of THyB-D	15667	134,82,46	106	ADMBA
THyB-Dm	15669	mantle zone of THyB-D	15667	/15564/15565/15566/15567/15568/15622/15666/15667/15669/	151,92,52	THyB-Dm	15669	mantle zone of THyB-D	15667	151,92,52	107	ADMBA
THyB-Dp	15670	periventricular stratum of THyB-D	15669	/15564/15565/15566/15567/15568/15622/15666/15667/15669/15670/	151,92,52	THyB-Dp	15670	periventricular stratum of THyB-D	15669	151,92,52	108	ADMBA
ABasp	15671	periventricular part of the anterobasal nucleus	15670	/15564/15565/15566/15567/15568/15622/15666/15667/15669/15670/15671/	151,92,52	ABasp	15671	periventricular part of the anterobasal nucleus	15670	151,92,52	109	ADMBA
VMHp	15672	periventricular domain associated to VMH	15670	/15564/15565/15566/15567/15568/15622/15666/15667/15669/15670/15672/	151,92,52	VMHp	15672	periventricular domain associated to VMH	15670	151,92,52	110	ADMBA
THyB-Di	15673	intermediate stratum of THyB-D	15669	/15564/15565/15566/15567/15568/15622/15666/15667/15669/15673/	151,92,52	THyB-Di	15673	intermediate stratum of THyB-D	15669	151,92,52	111	ADMBA
ABasc	15674	core part of the anterobasal nucleus	15673	/15564/15565/15566/15567/15568/15622/15666/15667/15669/15673/15674/	151,92,52	ABasc	15674	core part of the anterobasal nucleus	15673	151,92,52	112	ADMBA
VMH	15675	ventromedial hypothalamic nucleus	15673	/15564/15565/15566/15567/15568/15622/15666/15667/15669/15673/15675/	151,92,52	VMH	15675	ventromedial hypothalamic nucleus	15673	151,92,52	113	ADMBA
VMHdm	15676	dorsomedial part of VMH	15675	/15564/15565/15566/15567/15568/15622/15666/15667/15669/15673/15675/15676/	151,92,52	VMHdm	15676	dorsomedial part of VMH	15675	151,92,52	114	ADMBA
VMHce	15677	central part of VMH	15675	/15564/15565/15566/15567/15568/15622/15666/15667/15669/15673/15675/15677/	151,92,52	VMHce	15677	central part of VMH	15675	151,92,52	115	ADMBA
VMHvl	15678	ventrolateral part of VMH	15675	/15564/15565/15566/15567/15568/15622/15666/15667/15669/15673/15675/15678/	151,92,52	VMHvl	15678	ventrolateral part of VMH	15675	151,92,52	116	ADMBA
VMHsh	15679	shell of VMH	15675	/15564/15565/15566/15567/15568/15622/15666/15667/15669/15673/15675/15679/	151,92,52	VMHsh	15679	shell of VMH	15675	151,92,52	117	ADMBA
THyB-Ds	15680	superficial stratum of THyB-D	15669	/15564/15565/15566/15567/15568/15622/15666/15667/15669/15680/	151,92,52	THyB-Ds	15680	superficial stratum of THyB-D	15669	151,92,52	118	ADMBA
ABass	15681	shell part of the anterobasal nucleus	15680	/15564/15565/15566/15567/15568/15622/15666/15667/15669/15680/15681/	151,92,52	ABass	15681	shell part of the anterobasal nucleus	15680	151,92,52	119	ADMBA
SbO	15682	suboptic nucleus	15680	/15564/15565/15566/15567/15568/15622/15666/15667/15669/15680/15682/	151,92,52	SbO	15682	suboptic nucleus	15680	151,92,52	120	ADMBA
Tu	15683	tuberal nucleus	15680	/15564/15565/15566/15567/15568/15622/15666/15667/15669/15680/15683/	151,92,52	Tu	15683	tuberal nucleus	15680	151,92,52	121	ADMBA
THyB-I	15684	intermediate part of THyB	15666	/15564/15565/15566/15567/15568/15622/15666/15684/	134,82,46	THyB-I	15684	intermediate part of THyB	15666	134,82,46	122	ADMBA
THyB-Iv	15685	ventricular zone of THyB-I	15684	/15564/15565/15566/15567/15568/15622/15666/15684/15685/	134,82,46	THyB-Iv	15685	ventricular zone of THyB-I	15684	134,82,46	123	ADMBA
THyB-Im	15686	mantle zone of THyB-I	15684	/15564/15565/15566/15567/15568/15622/15666/15684/15686/	151,92,52	THyB-Im	15686	mantle zone of THyB-I	15684	151,92,52	124	ADMBA
THyB-Ip	15687	periventricular stratum of THyB-I	15686	/15564/15565/15566/15567/15568/15622/15666/15684/15686/15687/	151,92,52	THyB-Ip	15687	periventricular stratum of THyB-I	15686	151,92,52	125	ADMBA
Arcp	15688	periventricular part of the arcuate nucleus	15687	/15564/15565/15566/15567/15568/15622/15666/15684/15686/15687/15688/	151,92,52	Arcp	15688	periventricular part of the arcuate nucleus	15687	151,92,52	126	ADMBA
ME	15689	median eminence	15687	/15564/15565/15566/15567/15568/15622/15666/15684/15686/15687/15689/	151,92,52	ME	15689	median eminence	15687	151,92,52	127	ADMBA
Inf	15690	infundibulum	15687	/15564/15565/15566/15567/15568/15622/15666/15684/15686/15687/15690/	151,92,52	Inf	15690	infundibulum	15687	151,92,52	128	ADMBA
NHy	15691	neurohypophysis	15687	/15564/15565/15566/15567/15568/15622/15666/15684/15686/15687/15691/	151,92,52	NHy	15691	neurohypophysis	15687	151,92,52	129	ADMBA
T-DMHp	15692	periventricular domain associated to T-DMH	15687	/15564/15565/15566/15567/15568/15622/15666/15684/15686/15687/15692/	151,92,52	T-DMHp	15692	periventricular domain associated to T-DMH	15687	151,92,52	130	ADMBA
THyB-Ii	15693	intermediate stratum of THyB-I	15686	/15564/15565/15566/15567/15568/15622/15666/15684/15686/15693/	151,92,52	THyB-Ii	15693	intermediate stratum of THyB-I	15686	151,92,52	131	ADMBA
T-DMH	15694	dorsomedial nucleus, terminal part	15693	/15564/15565/15566/15567/15568/15622/15666/15684/15686/15693/15694/	151,92,52	T-DMH	15694	dorsomedial nucleus, terminal part	15693	151,92,52	132	ADMBA
T-DMHc	15695	core of T-DMH	15694	/15564/15565/15566/15567/15568/15622/15666/15684/15686/15693/15694/15695/	151,92,52	T-DMHc	15695	core of T-DMH	15694	151,92,52	133	ADMBA
T-DMHs	15696	shell of T-DMH	15694	/15564/15565/15566/15567/15568/15622/15666/15684/15686/15693/15694/15696/	151,92,52	T-DMHs	15696	shell of T-DMH	15694	151,92,52	134	ADMBA
Arci	15697	intermediate part of the arcuate nucleus	15693	/15564/15565/15566/15567/15568/15622/15666/15684/15686/15693/15697/	151,92,52	Arci	15697	intermediate part of the arcuate nucleus	15693	151,92,52	135	ADMBA
PMV	15698	ventral premammillary nucleus (migrated)	15693	/15564/15565/15566/15567/15568/15622/15666/15684/15686/15693/15698/	151,92,52	PMV	15698	ventral premammillary nucleus (migrated)	15693	151,92,52	136	ADMBA
THyB-Is	15699	superficial stratum of THyB-I	15686	/15564/15565/15566/15567/15568/15622/15666/15684/15686/15699/	151,92,52	THyB-Is	15699	superficial stratum of THyB-I	15686	151,92,52	137	ADMBA
Arcs	15700	superficial part of arcuate nucleus	15699	/15564/15565/15566/15567/15568/15622/15666/15684/15686/15699/15700/	151,92,52	Arcs	15700	superficial part of arcuate nucleus	15699	151,92,52	138	ADMBA
MTu	15701	medial tuberal nucleus	15699	/15564/15565/15566/15567/15568/15622/15666/15684/15686/15699/15701/	151,92,52	MTu	15701	medial tuberal nucleus	15699	151,92,52	139	ADMBA
THyB-V	15702	ventral part of THyB	15666	/15564/15565/15566/15567/15568/15622/15666/15702/	134,82,46	THyB-V	15702	ventral part of THyB	15666	134,82,46	140	ADMBA
THyB-Vv	15703	ventricular zone of THyB-V	15702	/15564/15565/15566/15567/15568/15622/15666/15702/15703/	134,82,46	THyB-Vv	15703	ventricular zone of THyB-V	15702	134,82,46	141	ADMBA
T-HVO	15704	hypothalamic ventricular organ, terminal part	15703	/15564/15565/15566/15567/15568/15622/15666/15702/15703/15704/	151,92,52	T-HVO	15704	hypothalamic ventricular organ, terminal part	15703	151,92,52	142	ADMBA
THyB-Vm	15705	mantle zone of THyB-V	15702	/15564/15565/15566/15567/15568/15622/15666/15702/15705/	151,92,52	THyB-Vm	15705	mantle zone of THyB-V	15702	151,92,52	143	ADMBA
THyB-Vp	15706	periventricular stratum of THyB-V	15705	/15564/15565/15566/15567/15568/15622/15666/15702/15705/15706/	151,92,52	THyB-Vp	15706	periventricular stratum of THyB-V	15705	151,92,52	144	ADMBA
VTMp	15707	ventral tuberomammillary nucleus, pervientricular part (histaminergic)	15706	/15564/15565/15566/15567/15568/15622/15666/15702/15705/15706/15707/	151,92,52	VTMp	15707	ventral tuberomammillary nucleus, pervientricular part (histaminergic)	15706	151,92,52	145	ADMBA
THyB-Vi	15708	intermediate stratum of THyB-V	15705	/15564/15565/15566/15567/15568/15622/15666/15702/15705/15708/	151,92,52	THyB-Vi	15708	intermediate stratum of THyB-V	15705	151,92,52	146	ADMBA
VTMi	15709	ventral tuberomammillary nucleus, intermediate part (histaminergic)	15708	/15564/15565/15566/15567/15568/15622/15666/15702/15705/15708/15709/	151,92,52	VTMi	15709	ventral tuberomammillary nucleus, intermediate part (histaminergic)	15708	151,92,52	147	ADMBA
THyB-Vs	15710	superficial stratum of THyB-V	15705	/15564/15565/15566/15567/15568/15622/15666/15702/15705/15710/	151,92,52	THyB-Vs	15710	superficial stratum of THyB-V	15705	151,92,52	148	ADMBA
VTMs	15711	ventral tuberomammillary nucleus, superficial part (histaminergic)	15710	/15564/15565/15566/15567/15568/15622/15666/15702/15705/15710/15711/	151,92,52	VTMs	15711	ventral tuberomammillary nucleus, superficial part (histaminergic)	15710	151,92,52	149	ADMBA
THyB-P	15712	perimammillary part of THyB	15666	/15564/15565/15566/15567/15568/15622/15666/15712/	134,82,46	THyB-P	15712	perimammillary part of THyB	15666	134,82,46	150	ADMBA
THyB-Pv	15713	ventricular zone of THyB-P	15712	/15564/15565/15566/15567/15568/15622/15666/15712/15713/	134,82,46	THyB-Pv	15713	ventricular zone of THyB-P	15712	134,82,46	151	ADMBA
MRO	15714	mammillary recess organ	15713	/15564/15565/15566/15567/15568/15622/15666/15712/15713/15714/	151,92,52	MRO	15714	mammillary recess organ	15713	151,92,52	152	ADMBA
THyB-Pm	15715	mantle zone of THyB-P	15712	/15564/15565/15566/15567/15568/15622/15666/15712/15715/	151,92,52	THyB-Pm	15715	mantle zone of THyB-P	15712	151,92,52	153	ADMBA
THyB-Pp	15716	periventricular stratum of THyB-P	15715	/15564/15565/15566/15567/15568/15622/15666/15712/15715/15716/	151,92,52	THyB-Pp	15716	periventricular stratum of THyB-P	15715	151,92,52	154	ADMBA
PPeM	15717	periventricular perimammillary area	15716	/15564/15565/15566/15567/15568/15622/15666/15712/15715/15716/15717/	151,92,52	PPeM	15717	periventricular perimammillary area	15716	151,92,52	155	ADMBA
THyB-Pi	15718	intermediate stratum of THyB-P	15715	/15564/15565/15566/15567/15568/15622/15666/15712/15715/15718/	151,92,52	THyB-Pi	15718	intermediate stratum of THyB-P	15715	151,92,52	156	ADMBA
PMD	15719	dorsal premammillary nucleus	15718	/15564/15565/15566/15567/15568/15622/15666/15712/15715/15718/15719/	151,92,52	PMD	15719	dorsal premammillary nucleus	15718	151,92,52	157	ADMBA
THyB-Ps	15720	superficial stratum of THyB-P	15715	/15564/15565/15566/15567/15568/15622/15666/15712/15715/15720/	151,92,52	THyB-Ps	15720	superficial stratum of THyB-P	15715	151,92,52	158	ADMBA
Te	15721	terete nucleus	15720	/15564/15565/15566/15567/15568/15622/15666/15712/15715/15720/15721/	151,92,52	Te	15721	terete nucleus	15720	151,92,52	159	ADMBA
THyB-M	15722	mammillary part of THyB	15666	/15564/15565/15566/15567/15568/15622/15666/15722/	134,82,46	THyB-M	15722	mammillary part of THyB	15666	134,82,46	160	ADMBA
Mam	15723	mammillary area	15722	/15564/15565/15566/15567/15568/15622/15666/15722/15723/	134,82,46	Mam	15723	mammillary area	15722	134,82,46	161	ADMBA
Mamv	15724	ventricular zone of Mam	15723	/15564/15565/15566/15567/15568/15622/15666/15722/15723/15724/	134,82,46	Mamv	15724	ventricular zone of Mam	15723	134,82,46	162	ADMBA
Mamm	15725	mantle zone of Mam	15723	/15564/15565/15566/15567/15568/15622/15666/15722/15723/15725/	151,92,52	Mamm	15725	mantle zone of Mam	15723	151,92,52	163	ADMBA
Mamp	15726	periventricular stratum of Mam	15725	/15564/15565/15566/15567/15568/15622/15666/15722/15723/15725/15726/	151,92,52	Mamp	15726	periventricular stratum of Mam	15725	151,92,52	164	ADMBA
MnM	15727	median mammillary nucleus	15726	/15564/15565/15566/15567/15568/15622/15666/15722/15723/15725/15726/15727/	151,92,52	MnM	15727	median mammillary nucleus	15726	151,92,52	165	ADMBA
Mami	15728	intermediate stratum of Mam	15725	/15564/15565/15566/15567/15568/15622/15666/15722/15723/15725/15728/	151,92,52	Mami	15728	intermediate stratum of Mam	15725	151,92,52	166	ADMBA
MM	15729	medial mammillary nucleus	15728	/15564/15565/15566/15567/15568/15622/15666/15722/15723/15725/15728/15729/	151,92,52	MM	15729	medial mammillary nucleus	15728	151,92,52	167	ADMBA
MMm	15730	medial part of MM	15729	/15564/15565/15566/15567/15568/15622/15666/15722/15723/15725/15728/15729/15730/	151,92,52	MMm	15730	medial part of MM	15729	151,92,52	168	ADMBA
MMl	15731	lateral part of MM	15729	/15564/15565/15566/15567/15568/15622/15666/15722/15723/15725/15728/15729/15731/	151,92,52	MMl	15731	lateral part of MM	15729	151,92,52	169	ADMBA
MMp	15732	posterior part of MM	15729	/15564/15565/15566/15567/15568/15622/15666/15722/15723/15725/15728/15729/15732/	151,92,52	MMp	15732	posterior part of MM	15729	151,92,52	170	ADMBA
Mams	15733	superficial stratum of Mam	15725	/15564/15565/15566/15567/15568/15622/15666/15722/15723/15725/15733/	151,92,52	Mams	15733	superficial stratum of Mam	15725	151,92,52	171	ADMBA
LM	15734	lateral mammillary nucleus	15733	/15564/15565/15566/15567/15568/15622/15666/15722/15723/15725/15733/15734/	151,92,52	LM	15734	lateral mammillary nucleus	15733	151,92,52	172	ADMBA
VTMm	15735	ventral tuberomammillary nucleus, migrated part (histaminergic)	15733	/15564/15565/15566/15567/15568/15622/15666/15722/15723/15725/15733/15735/	151,92,52	VTMm	15735	ventral tuberomammillary nucleus, migrated part (histaminergic)	15733	151,92,52	173	ADMBA
THyF	15736	floor of terminal hypothalamus	15622	/15564/15565/15566/15567/15568/15622/15736/	109,66,38	THyF	15736	floor of terminal hypothalamus	15622	109,66,38	174	ADMBA
MamF	15737	mammillary floor	15736	/15564/15565/15566/15567/15568/15622/15736/15737/	97,58,31	MamF	15737	mammillary floor	15736	97,58,31	175	ADMBA
hp1	15738	hypothalamic prosomere 1	15567	/15564/15565/15566/15567/15738/	237,152,92	CSP	15738	caudal secondary prosencephalon	15567	237,152,92	176	ADMBA
Tel	15739	telencephalic vesicle	15738	/15564/15565/15566/15567/15738/15739/	237,152,92	Tel	15739	telencephalic vesicle	15738	237,152,92	177	ADMBA
TelR	15740	roof plate of evaginated telencephalic vesicle	15739	/15564/15565/15566/15567/15738/15739/15740/	250,177,124	TelR	15740	roof plate of evaginated telencephalic vesicle	15739	250,177,124	178	ADMBA
CSCom	15741	caudal septocommissural area	15740	/15564/15565/15566/15567/15738/15739/15740/15741/	250,177,124	CSCom	15741	caudal septocommissural area	15740	250,177,124	179	ADMBA
CSComv	15742	ventricular zone of CSCom	15741	/15564/15565/15566/15567/15738/15739/15740/15741/15742/	237,152,92	CSComv	15742	ventricular zone of CSCom	15741	237,152,92	180	ADMBA
SFOe	15743	subfornical organ, circumventricular ependymal specialization	15742	/15564/15565/15566/15567/15738/15739/15740/15741/15742/15743/	250,177,124	SFOe	15743	subfornical organ, circumventricular ependymal specialization	15742	250,177,124	181	ADMBA
CSComm	15744	mantle zone of CSCom	15741	/15564/15565/15566/15567/15738/15739/15740/15741/15744/	250,177,124	CSComm	15744	mantle zone of CSCom	15741	250,177,124	182	ADMBA
CSComp	15745	periventricular stratum of CSCom	15744	/15564/15565/15566/15567/15738/15739/15740/15741/15744/15745/	250,177,124	CSComp	15745	periventricular stratum of CSCom	15744	250,177,124	183	ADMBA
SFOp	15746	subfornical organ, periventricular part	15745	/15564/15565/15566/15567/15738/15739/15740/15741/15744/15745/15746/	250,177,124	SFOp	15746	subfornical organ, periventricular part	15745	250,177,124	184	ADMBA
CSComi	15747	intermediate stratum of CSCom	15744	/15564/15565/15566/15567/15738/15739/15740/15741/15744/15747/	250,177,124	CSComi	15747	intermediate stratum of CSCom	15744	250,177,124	185	ADMBA
CSComs	15748	superficial stratum of CSCom	15744	/15564/15565/15566/15567/15738/15739/15740/15741/15744/15748/	250,177,124	CSComs	15748	superficial stratum of CSCom	15744	250,177,124	186	ADMBA
TCh	15749	telencephalic choroidal formation	15740	/15564/15565/15566/15567/15738/15739/15740/15749/	250,177,124	TCh	15749	telencephalic choroidal formation	15740	250,177,124	187	ADMBA
TelA	15750	alar plate of evaginated telencephalic vesicle	15739	/15564/15565/15566/15567/15738/15739/15750/	237,152,92	TelA	15750	alar plate of evaginated telencephalic vesicle	15739	237,152,92	188	ADMBA
SPall	15751	subpallium	15750	/15564/15565/15566/15567/15738/15739/15750/15751/	243,115,33	SPall	15751	subpallium	15750	243,115,33	189	ADMBA
SPallv	20534	ventricular zone of SPall	15751	/15564/15565/15566/15567/15738/15739/15750/15751/20534/	243,115,33	SPallv	111220534	ventricular zone of SPall	15751	243,115,33	190	ADMBA
SPallm	20536	mantle zone of SPall	15751	/15564/15565/15566/15567/15738/15739/15750/15751/20536/	245,133,58	SPallm	111220536	mantle zone of SPall	15751	245,133,58	191	ADMBA
SeSPall	15752	subpallial septum	15751	/15564/15565/15566/15567/15738/15739/15750/15751/15752/	250,164,26	SeSPall	15752	subpallial septum	15751	250,164,26	192	ADMBA
DgSe	15753	diagonal part of septum	15752	/15564/15565/15566/15567/15738/15739/15750/15751/15752/15753/	250,164,26	DgSe	15753	diagonal part of septum	15752	250,164,26	193	ADMBA
DgSev	15754	ventricular zone of DgSe	15753	/15564/15565/15566/15567/15738/15739/15750/15751/15752/15753/15754/	250,164,26	DgSev	15754	ventricular zone of DgSe	15753	250,164,26	194	ADMBA
DgSem	15755	mantle zone of DgSe	15753	/15564/15565/15566/15567/15738/15739/15750/15751/15752/15753/15755/	251,177,59	DgSem	15755	mantle zone of DgSe	15753	251,177,59	195	ADMBA
DgSep	15756	periventricular stratum of DgSe	15755	/15564/15565/15566/15567/15738/15739/15750/15751/15752/15753/15755/15756/	251,177,59	DgSep	15756	periventricular stratum of DgSe	15755	251,177,59	196	ADMBA
LSV	15757	lateral septal nucleus, ventral part	15756	/15564/15565/15566/15567/15738/15739/15750/15751/15752/15753/15755/15756/15757/	251,177,59	LSV	15757	lateral septal nucleus, ventral part	15756	251,177,59	197	ADMBA
MnSC	15758	median supracommissural nucleus	15756	/15564/15565/15566/15567/15738/15739/15750/15751/15752/15753/15755/15756/15758/	251,177,59	MnSC	15758	median supracommissural nucleus	15756	251,177,59	198	ADMBA
DgSei	15759	intermediate stratum of DgSe	15755	/15564/15565/15566/15567/15738/15739/15750/15751/15752/15753/15755/15759/	251,177,59	DgSei	15759	intermediate stratum of DgSe	15755	251,177,59	199	ADMBA
LSIV	15760	lateral septal nucleus, intermedio-ventral part	15759	/15564/15565/15566/15567/15738/15739/15750/15751/15752/15753/15755/15759/15760/	251,177,59	LSIV	15760	lateral septal nucleus, intermedio-ventral part	15759	251,177,59	200	ADMBA
SHy	15761	septohypothalamic nucleus	15759	/15564/15565/15566/15567/15738/15739/15750/15751/15752/15753/15755/15759/15761/	251,177,59	SHy	15761	septohypothalamic nucleus	15759	251,177,59	201	ADMBA
DgSes	15762	superficial stratum of DgSe	15755	/15564/15565/15566/15567/15738/15739/15750/15751/15752/15753/15755/15762/	251,177,59	DgSes	15762	superficial stratum of DgSe	15755	251,177,59	202	ADMBA
VDB	15763	vertical nucleus of the diagonal band	15762	/15564/15565/15566/15567/15738/15739/15750/15751/15752/15753/15755/15762/15763/	251,177,59	VDB	15763	vertical nucleus of the diagonal band	15762	251,177,59	203	ADMBA
MS	15764	medial septal nucleus	15762	/15564/15565/15566/15567/15738/15739/15750/15751/15752/15753/15755/15762/15764/	251,177,59	MS	15764	medial septal nucleus	15762	251,177,59	204	ADMBA
PalSe	15765	pallidal septum	15752	/15564/15565/15566/15567/15738/15739/15750/15751/15752/15765/	250,164,26	PalSe	15765	pallidal septum	15752	250,164,26	205	ADMBA
PalSev	15766	ventricular zone of PalSe	15765	/15564/15565/15566/15567/15738/15739/15750/15751/15752/15765/15766/	250,164,26	PalSev	15766	ventricular zone of PalSe	15765	250,164,26	206	ADMBA
PalSem	15767	mantle zone of PalSe	15765	/15564/15565/15566/15567/15738/15739/15750/15751/15752/15765/15767/	251,177,59	PalSem	15767	mantle zone of PalSe	15765	251,177,59	207	ADMBA
PalSep	15768	periventricular stratum of PalSe	15767	/15564/15565/15566/15567/15738/15739/15750/15751/15752/15765/15767/15768/	251,177,59	PalSep	15768	periventricular stratum of PalSe	15767	251,177,59	208	ADMBA
LSIp	15769	lateral septal nucleus, intermediate part, periventricular	15768	/15564/15565/15566/15567/15738/15739/15750/15751/15752/15765/15767/15768/15769/	251,177,59	LSIp	15769	lateral septal nucleus, intermediate part, periventricular	15768	251,177,59	209	ADMBA
PalSei	15770	intermediate stratum of PalSe	15767	/15564/15565/15566/15567/15738/15739/15750/15751/15752/15765/15767/15770/	251,177,59	PalSei	15770	intermediate stratum of PalSe	15767	251,177,59	210	ADMBA
LSII	15771	lateral septal nucleus, intermedio-intermediate part	15770	/15564/15565/15566/15567/15738/15739/15750/15751/15752/15765/15767/15770/15771/	251,177,59	LSII	15771	lateral septal nucleus, intermedio-intermediate part	15770	251,177,59	211	ADMBA
Ld	15772	lambdoid septal zone	15770	/15564/15565/15566/15567/15738/15739/15750/15751/15752/15765/15767/15770/15772/	251,177,59	Ld	15772	lambdoid septal zone	15770	251,177,59	212	ADMBA
PalSes	15773	superficial stratum of PalSe	15767	/15564/15565/15566/15567/15738/15739/15750/15751/15752/15765/15767/15773/	251,177,59	PalSes	15773	superficial stratum of PalSe	15767	251,177,59	213	ADMBA
StrSe	15774	striatal septum	15752	/15564/15565/15566/15567/15738/15739/15750/15751/15752/15774/	250,164,26	StrSe	15774	striatal septum	15752	250,164,26	214	ADMBA
StrSev	15775	ventricular zone of StrSe	15774	/15564/15565/15566/15567/15738/15739/15750/15751/15752/15774/15775/	250,164,26	StrSev	15775	ventricular zone of StrSe	15774	250,164,26	215	ADMBA
StrSem	15776	mantle zone of StrSe	15774	/15564/15565/15566/15567/15738/15739/15750/15751/15752/15774/15776/	251,177,59	StrSem	15776	mantle zone of StrSe	15774	251,177,59	216	ADMBA
StrSep	15777	periventricular part of StrSe	15776	/15564/15565/15566/15567/15738/15739/15750/15751/15752/15774/15776/15777/	251,177,59	StrSep	15777	periventricular part of StrSe	15776	251,177,59	217	ADMBA
LSD	15778	lateral septal nucleus, dorsal part	15777	/15564/15565/15566/15567/15738/15739/15750/15751/15752/15774/15776/15777/15778/	251,177,59	LSD	15778	lateral septal nucleus, dorsal part	15777	251,177,59	218	ADMBA
TS	15779	triangular septal nucleus	15777	/15564/15565/15566/15567/15738/15739/15750/15751/15752/15774/15776/15777/15779/	251,177,59	TS	15779	triangular septal nucleus	15777	251,177,59	219	ADMBA
SFi	15780	septofimbrial nucleus	15777	/15564/15565/15566/15567/15738/15739/15750/15751/15752/15774/15776/15777/15780/	251,177,59	SFi	15780	septofimbrial nucleus	15777	251,177,59	220	ADMBA
StrSei	15781	intermediate part of StrSe	15776	/15564/15565/15566/15567/15738/15739/15750/15751/15752/15774/15776/15781/	251,177,59	StrSei	15781	intermediate part of StrSe	15776	251,177,59	221	ADMBA
LSID	15782	lateral septal nucleus, intermedio-dorsal part	15781	/15564/15565/15566/15567/15738/15739/15750/15751/15752/15774/15776/15781/15782/	251,177,59	LSID	15782	lateral septal nucleus, intermedio-dorsal part	15781	251,177,59	222	ADMBA
StrSes	15783	superficial part of StrSe	15776	/15564/15565/15566/15567/15738/15739/15750/15751/15752/15774/15776/15783/	251,177,59	StrSes	15783	superficial part of StrSe	15776	251,177,59	223	ADMBA
PaSe	15784	paraseptal subpallium	15751	/15564/15565/15566/15567/15738/15739/15750/15751/15784/	243,115,33	PaSe	15784	paraseptal subpallium	15751	243,115,33	224	ADMBA
SeDg	15785	septodiagonal transition area	15784	/15564/15565/15566/15567/15738/15739/15750/15751/15784/15785/	243,115,33	SeDg	15785	septodiagonal transition area	15784	243,115,33	225	ADMBA
SeDgv	15786	ventricular zone of SeDg	15785	/15564/15565/15566/15567/15738/15739/15750/15751/15784/15785/15786/	243,115,33	SeDgv	15786	ventricular zone of SeDg	15785	243,115,33	226	ADMBA
SeDgm	15787	mantle zone of SeDg	15785	/15564/15565/15566/15567/15738/15739/15750/15751/15784/15785/15787/	245,133,58	SeDgm	15787	mantle zone of SeDg	15785	245,133,58	227	ADMBA
SeDgp	15788	periventricular stratum of SeDg	15787	/15564/15565/15566/15567/15738/15739/15750/15751/15784/15785/15787/15788/	245,133,58	SeDgp	15788	periventricular stratum of SeDg	15787	245,133,58	228	ADMBA
BSTMS	15789	bed nucleus of the stria terminalis, medioseptal division	15788	/15564/15565/15566/15567/15738/15739/15750/15751/15784/15785/15787/15788/15789/	245,133,58	BSTMS	15789	bed nucleus of the stria terminalis, medioseptal division	15788	245,133,58	229	ADMBA
BSTMv	15790	nucleus of the stria terminalis, medial division, ventral part	15789	/15564/15565/15566/15567/15738/15739/15750/15751/15784/15785/15787/15788/15789/15790/	245,133,58	BSTMv	15790	nucleus of the stria terminalis, medial division, ventral part	15789	245,133,58	230	ADMBA
BSTMa	15791	nucleus of the stria terminalis, medial division, anterior part	15789	/15564/15565/15566/15567/15738/15739/15750/15751/15784/15785/15787/15788/15789/15791/	245,133,58	BSTMa	15791	nucleus of the stria terminalis, medial division, anterior part	15789	245,133,58	231	ADMBA
SeDgi	15792	intermediate stratum of SeDg	15787	/15564/15565/15566/15567/15738/15739/15750/15751/15784/15785/15787/15792/	245,133,58	SeDgi	15792	intermediate stratum of SeDg	15787	245,133,58	232	ADMBA
SIBT	15793	substantia innominata/basal nucleus, transitional part	15792	/15564/15565/15566/15567/15738/15739/15750/15751/15784/15785/15787/15792/15793/	245,133,58	SIBT	15793	substantia innominata/basal nucleus, transitional part	15792	245,133,58	233	ADMBA
BAC	15794	bed nucleus of the anterior commissure	15792	/15564/15565/15566/15567/15738/15739/15750/15751/15784/15785/15787/15792/15794/	245,133,58	BAC	15794	bed nucleus of the anterior commissure	15792	245,133,58	234	ADMBA
SeDgs	15795	superficial stratum of SeDg	15787	/15564/15565/15566/15567/15738/15739/15750/15751/15784/15785/15787/15795/	245,133,58	SeDgs	15795	superficial stratum of SeDg	15787	245,133,58	235	ADMBA
HDBT	15796	horizontal nucleus of the diagonal band, transitional part	15795	/15564/15565/15566/15567/15738/15739/15750/15751/15784/15785/15787/15795/15796/	245,133,58	HDBT	15796	horizontal nucleus of the diagonal band, transitional part	15795	245,133,58	236	ADMBA
SePal	15797	septopallidal transition area	15784	/15564/15565/15566/15567/15738/15739/15750/15751/15784/15797/	243,115,33	SePal	15797	septopallidal transition area	15784	243,115,33	237	ADMBA
SePalv	15798	ventricular zone of SePal	15797	/15564/15565/15566/15567/15738/15739/15750/15751/15784/15797/15798/	243,115,33	SePalv	15798	ventricular zone of SePal	15797	243,115,33	238	ADMBA
SePalm	15799	mantle zone of SePal	15797	/15564/15565/15566/15567/15738/15739/15750/15751/15784/15797/15799/	245,133,58	SePalm	15799	mantle zone of SePal	15797	245,133,58	239	ADMBA
SePalp	15800	periventricular stratum of SePal	15799	/15564/15565/15566/15567/15738/15739/15750/15751/15784/15797/15799/15800/	245,133,58	SePalp	15800	periventricular stratum of SePal	15799	245,133,58	240	ADMBA
BSTLS	15801	bed nucleus of the stria terminalis, lateroseptal division	15800	/15564/15565/15566/15567/15738/15739/15750/15751/15784/15797/15799/15800/15801/	245,133,58	BSTLS	15801	bed nucleus of the stria terminalis, lateroseptal division	15800	245,133,58	241	ADMBA
BSTLi	15802	nucleus of the stria terminalis, lateral division, intermediate part	15801	/15564/15565/15566/15567/15738/15739/15750/15751/15784/15797/15799/15800/15801/15802/	245,133,58	BSTLi	15802	nucleus of the stria terminalis, lateral division, intermediate part	15801	245,133,58	242	ADMBA
SePali	15803	intermediate stratum of SePal	15799	/15564/15565/15566/15567/15738/15739/15750/15751/15784/15797/15799/15803/	245,133,58	SePali	15803	intermediate stratum of SePal	15799	245,133,58	243	ADMBA
SePalCo	15804	septopallidal core nucleus	15803	/15564/15565/15566/15567/15738/15739/15750/15751/15784/15797/15799/15803/15804/	245,133,58	SePalCo	15804	septopallidal core nucleus	15803	245,133,58	244	ADMBA
SePalSh	15805	septopallidal shell area	15803	/15564/15565/15566/15567/15738/15739/15750/15751/15784/15797/15799/15803/15805/	245,133,58	SePalSh	15805	septopallidal shell area	15803	245,133,58	245	ADMBA
SePals	15806	superficial stratum of SePal	15799	/15564/15565/15566/15567/15738/15739/15750/15751/15784/15797/15799/15806/	245,133,58	SePals	15806	superficial stratum of SePal	15799	245,133,58	246	ADMBA
ICjM	15808	island of Calleja major	15806	/15564/15565/15566/15567/15738/15739/15750/15751/15784/15797/15799/15806/15808/	245,133,58	ICjM	15808	island of Calleja major	15806	245,133,58	248	ADMBA
SeStr	15809	septostriatal transition area (accumbens)	15784	/15564/15565/15566/15567/15738/15739/15750/15751/15784/15809/	243,115,33	SeStr	15809	septostriatal transition area (accumbens)	15784	243,115,33	249	ADMBA
SeStrv	15810	ventricular zone of SeStr	15809	/15564/15565/15566/15567/15738/15739/15750/15751/15784/15809/15810/	243,115,33	SeStrv	15810	ventricular zone of SeStr	15809	243,115,33	250	ADMBA
SeStrm	15811	mantle zone of SeStr	15809	/15564/15565/15566/15567/15738/15739/15750/15751/15784/15809/15811/	245,133,58	SeStrm	15811	mantle zone of SeStr	15809	245,133,58	251	ADMBA
SeStrp	15812	periventricular stratum of SeStr	15811	/15564/15565/15566/15567/15738/15739/15750/15751/15784/15809/15811/15812/	245,133,58	SeStrp	15812	periventricular stratum of SeStr	15811	245,133,58	252	ADMBA
AcbCo	15813	accumbens nucleus, core domain	15812	/15564/15565/15566/15567/15738/15739/15750/15751/15784/15809/15811/15812/15813/	245,133,58	AcbCo	15813	accumbens nucleus, core domain	15812	245,133,58	253	ADMBA
SeStri	15814	intermediate stratum of SeStr	15811	/15564/15565/15566/15567/15738/15739/15750/15751/15784/15809/15811/15814/	245,133,58	SeStri	15814	intermediate stratum of SeStr	15811	245,133,58	254	ADMBA
AcbSh	15815	accumbens nucleus, shell domain	15814	/15564/15565/15566/15567/15738/15739/15750/15751/15784/15809/15811/15814/15815/	245,133,58	AcbSh	15815	accumbens nucleus, shell domain	15814	245,133,58	255	ADMBA
SeStrs	15816	superficial stratum of SeStr	15811	/15564/15565/15566/15567/15738/15739/15750/15751/15784/15809/15811/15816/	245,133,58	SeStrs	15816	superficial stratum of SeStr	15811	245,133,58	256	ADMBA
TuSeStr	15817	septostriatal part of the olfactory tuberculum	15816	/15564/15565/15566/15567/15738/15739/15750/15751/15784/15809/15811/15816/15817/	245,133,58	TuSeStr	15817	septostriatal part of the olfactory tuberculum	15816	245,133,58	257	ADMBA
CSPall	15818	central subpallium (classic basal ganglia)	15751	/15564/15565/15566/15567/15738/15739/15750/15751/15818/	229,135,36	CSPall	15818	central subpallium (classic basal ganglia)	15751	229,135,36	258	ADMBA
CSPallv	20538	ventricular zone of CSPall	15818	/15564/15565/15566/15567/15738/15739/15750/15751/15818/20538/	229,135,36	CSPallv	111220538	ventricular zone of CSPall	15818	229,135,36	259	ADMBA
CSPallm	20540	mantle zone of CSPall	15818	/15564/15565/15566/15567/15738/15739/15750/15751/15818/20540/	234,158,78	CSPallm	111220540	mantle zone of CSPall	15818	234,158,78	260	ADMBA
CSPallp	20542	periventricular stratum of CSPall	20540	/15564/15565/15566/15567/15738/15739/15750/15751/15818/20540/20542/	234,158,78	CSPallp	111220542	periventricular stratum of CSPall	111220540	234,158,78	261	ADMBA
CSPalli	20544	intermediate stratum of CSPall	20540	/15564/15565/15566/15567/15738/15739/15750/15751/15818/20540/20544/	234,158,78	CSPalli	111220544	intermediate stratum of CSPall	111220540	234,158,78	262	ADMBA
CSPalls	20546	superficial stratum of CSPall	20540	/15564/15565/15566/15567/15738/15739/15750/15751/15818/20540/20546/	234,158,78	CSPalls	111220546	superficial stratum of CSPall	111220540	234,158,78	263	ADMBA
Dg	15819	diagonal domain	15818	/15564/15565/15566/15567/15738/15739/15750/15751/15818/15819/	229,135,36	Dg	15819	diagonal domain	15818	229,135,36	264	ADMBA
Dgv	15820	ventricular zone of Dg	15819	/15564/15565/15566/15567/15738/15739/15750/15751/15818/15819/15820/	229,135,36	Dgv	15820	ventricular zone of Dg	15819	229,135,36	265	ADMBA
Dgm	15821	mantle zone of Dg	15819	/15564/15565/15566/15567/15738/15739/15750/15751/15818/15819/15821/	234,158,78	Dgm	15821	mantle zone of Dg	15819	234,158,78	266	ADMBA
Dgp	15822	periventricular stratum of Dg	15821	/15564/15565/15566/15567/15738/15739/15750/15751/15818/15819/15821/15822/	234,158,78	Dgp	15822	periventricular stratum of Dg	15821	234,158,78	267	ADMBA
BSTMC	15823	bed nucleus of the stria terminalis, mediocentral division	15822	/15564/15565/15566/15567/15738/15739/15750/15751/15818/15819/15821/15822/15823/	234,158,78	BSTMC	15823	bed nucleus of the stria terminalis, mediocentral division	15822	234,158,78	268	ADMBA
BSTMpm	15824	posteromedial part of BSTMC	15823	/15564/15565/15566/15567/15738/15739/15750/15751/15818/15819/15821/15822/15823/15824/	234,158,78	BSTMpm	15824	posteromedial part of BSTMC	15823	234,158,78	269	ADMBA
BSTMpi	15825	posterointermediate part of BSTMC	15823	/15564/15565/15566/15567/15738/15739/15750/15751/15818/15819/15821/15822/15823/15825/	234,158,78	BSTMpi	15825	posterointermediate part of BSTMC	15823	234,158,78	270	ADMBA
BSTMpl	15826	posterolateral part of BSTMC	15823	/15564/15565/15566/15567/15738/15739/15750/15751/15818/15819/15821/15822/15823/15826/	234,158,78	BSTMpl	15826	posterolateral part of BSTMC	15823	234,158,78	271	ADMBA
EADg	15827	extended amygdala, diagonal part	15822	/15564/15565/15566/15567/15738/15739/15750/15751/15818/15819/15821/15822/15827/	234,158,78	EADg	15827	extended amygdala, diagonal part	15822	234,158,78	272	ADMBA
Dgi	15828	intermediate stratum of Dg	15821	/15564/15565/15566/15567/15738/15739/15750/15751/15818/15819/15821/15828/	234,158,78	Dgi	15828	intermediate stratum of Dg	15821	234,158,78	273	ADMBA
SIB	15829	substantia innominata/basal nucleus	15828	/15564/15565/15566/15567/15738/15739/15750/15751/15818/15819/15821/15828/15829/	234,158,78	SIB	15829	substantia innominata/basal nucleus	15828	234,158,78	274	ADMBA
IPal	15830	internal globus pallidus	15828	/15564/15565/15566/15567/15738/15739/15750/15751/15818/15819/15821/15828/15830/	234,158,78	IPal	15830	internal globus pallidus	15828	234,158,78	275	ADMBA
Dgs	15831	superficial stratum of Dg	15821	/15564/15565/15566/15567/15738/15739/15750/15751/15818/15819/15821/15831/	234,158,78	Dgs	15831	superficial stratum of Dg	15821	234,158,78	276	ADMBA
HDB	15832	horizontal nucleus of the diagonal band	15831	/15564/15565/15566/15567/15738/15739/15750/15751/15818/15819/15821/15831/15832/	234,158,78	HDB	15832	horizontal nucleus of the diagonal band	15831	234,158,78	277	ADMBA
MCDB	15833	magnocellular diagonal band nucleus	15831	/15564/15565/15566/15567/15738/15739/15750/15751/15818/15819/15821/15831/15833/	234,158,78	MCDB	15833	magnocellular diagonal band nucleus	15831	234,158,78	278	ADMBA
Pal	15834	pallidum (globus pallidus complex)	15818	/15564/15565/15566/15567/15738/15739/15750/15751/15818/15834/	229,135,36	Pal	15834	pallidum (globus pallidus complex)	15818	229,135,36	279	ADMBA
Palv	15835	ventricular zone of Pal	15834	/15564/15565/15566/15567/15738/15739/15750/15751/15818/15834/15835/	229,135,36	Palv	15835	ventricular zone of Pal	15834	229,135,36	280	ADMBA
Palm	15836	mantle zone of Pal	15834	/15564/15565/15566/15567/15738/15739/15750/15751/15818/15834/15836/	234,158,78	Palm	15836	mantle zone of Pal	15834	234,158,78	281	ADMBA
Palp	15837	periventricular stratum of Pal	15836	/15564/15565/15566/15567/15738/15739/15750/15751/15818/15834/15836/15837/	234,158,78	Palp	15837	periventricular stratum of Pal	15836	234,158,78	282	ADMBA
BSTLC	15838	bed nucleus of the stria terminalis, laterocentral division	15837	/15564/15565/15566/15567/15738/15739/15750/15751/15818/15834/15836/15837/15838/	234,158,78	BSTLC	15838	bed nucleus of the stria terminalis, laterocentral division	15837	234,158,78	283	ADMBA
BSTLp	15839	posterior part of BSTLC	15838	/15564/15565/15566/15567/15738/15739/15750/15751/15818/15834/15836/15837/15838/15839/	234,158,78	BSTLp	15839	posterior part of BSTLC	15838	234,158,78	284	ADMBA
BSTLj	15840	juxtacapsular part of BSTLC	15838	/15564/15565/15566/15567/15738/15739/15750/15751/15818/15834/15836/15837/15838/15840/	234,158,78	BSTLj	15840	juxtacapsular part of BSTLC	15838	234,158,78	285	ADMBA
BSTLd	15841	dorsal part of BSTLC	15838	/15564/15565/15566/15567/15738/15739/15750/15751/15818/15834/15836/15837/15838/15841/	234,158,78	BSTLd	15841	dorsal part of BSTLC	15838	234,158,78	286	ADMBA
Pali	15842	intermediate stratum of Pal	15836	/15564/15565/15566/15567/15738/15739/15750/15751/15818/15834/15836/15842/	234,158,78	Pali	15842	intermediate stratum of Pal	15836	234,158,78	287	ADMBA
EPal	15843	external globus pallidum	15842	/15564/15565/15566/15567/15738/15739/15750/15751/15818/15834/15836/15842/15843/	234,158,78	EPal	15843	external globus pallidum	15842	234,158,78	288	ADMBA
VPal	15844	ventral pallidum	15842	/15564/15565/15566/15567/15738/15739/15750/15751/15818/15834/15836/15842/15844/	234,158,78	VPal	15844	ventral pallidum	15842	234,158,78	289	ADMBA
Pals	15845	superficial stratum of Pal	15836	/15564/15565/15566/15567/15738/15739/15750/15751/15818/15834/15836/15845/	234,158,78	Pals	15845	superficial stratum of Pal	15836	234,158,78	290	ADMBA
ICjPal	15850	pallidal islands of Calleja	15845	/15564/15565/15566/15567/15738/15739/15750/15751/15818/15834/15836/15845/15850/	234,158,78	ICjPal	15850	pallidal islands of Calleja	15845	234,158,78	295	ADMBA
Str	15851	striatum (corpus striatum)	15818	/15564/15565/15566/15567/15738/15739/15750/15751/15818/15851/	229,135,36	Str	15851	striatum (corpus striatum)	15818	229,135,36	296	ADMBA
Strv	15852	ventricular zone of Str	15851	/15564/15565/15566/15567/15738/15739/15750/15751/15818/15851/15852/	229,135,36	Strv	15852	ventricular zone of Str	15851	229,135,36	297	ADMBA
Strm	15853	mantle zone of Str	15851	/15564/15565/15566/15567/15738/15739/15750/15751/15818/15851/15853/	234,158,78	Strm	15853	mantle zone of Str	15851	234,158,78	298	ADMBA
Strp	15854	periventricular stratum of Str	15853	/15564/15565/15566/15567/15738/15739/15750/15751/15818/15851/15853/15854/	234,158,78	Strp	15854	periventricular stratum of Str	15853	234,158,78	299	ADMBA
Cau	15855	caudate nucleus	15854	/15564/15565/15566/15567/15738/15739/15750/15751/15818/15851/15853/15854/15855/	234,158,78	Cau	15855	caudate nucleus	15854	234,158,78	300	ADMBA
Stri	15856	intermediate stratum of Str	15853	/15564/15565/15566/15567/15738/15739/15750/15751/15818/15851/15853/15856/	234,158,78	Stri	15856	intermediate stratum of Str	15853	234,158,78	301	ADMBA
Put	15857	putamen	15856	/15564/15565/15566/15567/15738/15739/15750/15751/15818/15851/15853/15856/15857/	234,158,78	Put	15857	putamen	15856	234,158,78	302	ADMBA
VStr	15858	ventral striatum	15856	/15564/15565/15566/15567/15738/15739/15750/15751/15818/15851/15853/15856/15858/	234,158,78	VStr	15858	ventral striatum	15856	234,158,78	303	ADMBA
IPAC	15859	interstitial nucleus of the posterior limb of the anterior commissure	15856	/15564/15565/15566/15567/15738/15739/15750/15751/15818/15851/15853/15856/15859/	234,158,78	IPAC	15859	interstitial nucleus of the posterior limb of the anterior commissure	15856	234,158,78	304	ADMBA
LSS	15860	laterostriatal stripe	15856	/15564/15565/15566/15567/15738/15739/15750/15751/15818/15851/15853/15856/15860/	234,158,78	LSS	15860	laterostriatal stripe	15856	234,158,78	305	ADMBA
Strs	15861	superficial stratum of Str	15853	/15564/15565/15566/15567/15738/15739/15750/15751/15818/15851/15853/15861/	234,158,78	Strs	15861	superficial stratum of Str	15853	234,158,78	306	ADMBA
TuStr	15862	olfactory tuberculum	15861	/15564/15565/15566/15567/15738/15739/15750/15751/15818/15851/15853/15861/15862/	234,158,78	TuStr	15862	striatal part of olfactory tuberculum	15861	234,158,78	307	ADMBA
TuStr1	15863	plexiform layer of TuStr	15862	/15564/15565/15566/15567/15738/15739/15750/15751/15818/15851/15853/15861/15862/15863/	234,158,78	TuStr1	15863	plexiform layer of TuStr	15862	234,158,78	308	ADMBA
TuStr2	15864	corticoid layer of TuStr	15862	/15564/15565/15566/15567/15738/15739/15750/15751/15818/15851/15853/15861/15862/15864/	234,158,78	TuStr2	15864	corticoid layer of TuStr	15862	234,158,78	309	ADMBA
TuStr3	15865	polymorph layer of TuStr	15862	/15564/15565/15566/15567/15738/15739/15750/15751/15818/15851/15853/15861/15862/15865/	234,158,78	TuStr3	15865	polymorph layer of TuStr	15862	234,158,78	310	ADMBA
ICjStr	15866	striatal islands of Calleja	15861	/15564/15565/15566/15567/15738/15739/15750/15751/15818/15851/15853/15861/15866/	234,158,78	ICjStr	15866	striatal islands of Calleja	15861	234,158,78	311	ADMBA
ASPall	15867	subpallial amygdala	15751	/15564/15565/15566/15567/15738/15739/15750/15751/15867/	230,167,35	ASPall	15867	subpallial amygdala	15751	230,167,35	312	ADMBA
AStr	15868	striatal amygdala	15867	/15564/15565/15566/15567/15738/15739/15750/15751/15867/15868/	230,167,35	AStr	15868	striatal amygdala	15867	230,167,35	313	ADMBA
AStrv	15869	ventricular zone of AStr	15868	/15564/15565/15566/15567/15738/15739/15750/15751/15867/15868/15869/	230,167,35	AStrv	15869	ventricular zone of AStr	15868	230,167,35	314	ADMBA
AStrm	15870	mantle zone of AStr	15868	/15564/15565/15566/15567/15738/15739/15750/15751/15867/15868/15870/	234,180,66	AStrm	15870	mantle zone of AStr	15868	234,180,66	315	ADMBA
AStrp	15871	periventricular stratum of AStr	15870	/15564/15565/15566/15567/15738/15739/15750/15751/15867/15868/15870/15871/	234,180,66	AStrp	15871	periventricular stratum of AStr	15870	234,180,66	316	ADMBA
ASt	15872	amygdalo-striatal transition	15871	/15564/15565/15566/15567/15738/15739/15750/15751/15867/15868/15870/15871/15872/	234,180,66	ASt	15872	amygdalo-striatal transition	15871	234,180,66	317	ADMBA
AStri	15873	intermediate stratum of AStr	15870	/15564/15565/15566/15567/15738/15739/15750/15751/15867/15868/15870/15873/	234,180,66	AStri	15873	intermediate stratum of AStr	15870	234,180,66	318	ADMBA
CeL	15874	central amygdalar nucleus, lateral part	15873	/15564/15565/15566/15567/15738/15739/15750/15751/15867/15868/15870/15873/15874/	234,180,66	CeL	15874	central amygdalar nucleus, lateral part	15873	234,180,66	319	ADMBA
CeC	15875	central amygdalar nucleus, capsular part	15873	/15564/15565/15566/15567/15738/15739/15750/15751/15867/15868/15870/15873/15875/	234,180,66	CeC	15875	central amygdalar nucleus, capsular part	15873	234,180,66	320	ADMBA
IA	15876	intercalated amygdaloid nuclei	15873	/15564/15565/15566/15567/15738/15739/15750/15751/15867/15868/15870/15873/15876/	234,180,66	IA	15876	intercalated amygdaloid nuclei	15873	234,180,66	321	ADMBA
AStrs	15877	superficial stratum of AStr	15870	/15564/15565/15566/15567/15738/15739/15750/15751/15867/15868/15870/15877/	234,180,66	AStrs	15877	superficial stratum of AStr	15870	234,180,66	322	ADMBA
APal	15878	pallidal amygdala	15867	/15564/15565/15566/15567/15738/15739/15750/15751/15867/15878/	230,167,35	APal	15878	pallidal amygdala	15867	230,167,35	323	ADMBA
APalv	15879	ventricular zone of APal	15878	/15564/15565/15566/15567/15738/15739/15750/15751/15867/15878/15879/	230,167,35	APalv	15879	ventricular zone of APal	15878	230,167,35	324	ADMBA
APalm	15880	mantle zone of APal	15878	/15564/15565/15566/15567/15738/15739/15750/15751/15867/15878/15880/	234,180,66	APalm	15880	mantle zone of APal	15878	234,180,66	325	ADMBA
APalp	15881	periventricular stratum of APal	15880	/15564/15565/15566/15567/15738/15739/15750/15751/15867/15878/15880/15881/	234,180,66	APalp	15881	periventricular stratum of APal	15880	234,180,66	326	ADMBA
BSTLA	15882	bed nucleus of stria terminalis, lateral amygdaloid division	15881	/15564/15565/15566/15567/15738/15739/15750/15751/15867/15878/15880/15881/15882/	234,180,66	BSTLA	15882	bed nucleus of stria terminalis, lateral amygdaloid division	15881	234,180,66	327	ADMBA
APali	15883	intermediate stratum of APal	15880	/15564/15565/15566/15567/15738/15739/15750/15751/15867/15878/15880/15883/	234,180,66	APali	15883	intermediate stratum of APal	15880	234,180,66	328	ADMBA
CeM	15884	central amygdaloid nucleus, medial part	15883	/15564/15565/15566/15567/15738/15739/15750/15751/15867/15878/15880/15883/15884/	234,180,66	CeM	15884	central amygdaloid nucleus, medial part	15883	234,180,66	329	ADMBA
APals	15885	superficial stratum of APal	15880	/15564/15565/15566/15567/15738/15739/15750/15751/15867/15878/15880/15885/	234,180,66	APals	15885	superficial stratum of APal	15880	234,180,66	330	ADMBA
ADg	15886	diagonal amygdala	15867	/15564/15565/15566/15567/15738/15739/15750/15751/15867/15886/	230,167,35	ADg	15886	diagonal amygdala	15867	230,167,35	331	ADMBA
ADgv	15887	ventricular zone of ADg	15886	/15564/15565/15566/15567/15738/15739/15750/15751/15867/15886/15887/	230,167,35	ADgv	15887	ventricular zone of ADg	15886	230,167,35	332	ADMBA
ADgm	15888	mantle zone of ADg	15886	/15564/15565/15566/15567/15738/15739/15750/15751/15867/15886/15888/	234,180,66	ADgm	15888	mantle zone of ADg	15886	234,180,66	333	ADMBA
ADgp	15889	periventricular stratum of ADg	15888	/15564/15565/15566/15567/15738/15739/15750/15751/15867/15886/15888/15889/	234,180,66	ADgp	15889	periventricular stratum of ADg	15888	234,180,66	334	ADMBA
BSTMA	15890	bed nucleus of the stria terminalis, medial amygdaloid division	15889	/15564/15565/15566/15567/15738/15739/15750/15751/15867/15886/15888/15889/15890/	234,180,66	BSTMA	15890	bed nucleus of the stria terminalis, medial amygdaloid division	15889	234,180,66	335	ADMBA
ADgi	15891	intermediate stratum of ADg	15888	/15564/15565/15566/15567/15738/15739/15750/15751/15867/15886/15888/15891/	234,180,66	ADgi	15891	intermediate stratum of ADg	15888	234,180,66	336	ADMBA
ADgs	15892	superficial stratum of ADg	15888	/15564/15565/15566/15567/15738/15739/15750/15751/15867/15886/15888/15892/	234,180,66	ADgs	15892	superficial stratum of ADg	15888	234,180,66	337	ADMBA
AHy	15893	hypothalamic amygdala	15867	/15564/15565/15566/15567/15738/15739/15750/15751/15867/15893/	230,167,35	AHy	15893	hypothalamic amygdala	15867	230,167,35	338	ADMBA
AHyv	15894	ventricular zone of AHy	15893	/15564/15565/15566/15567/15738/15739/15750/15751/15867/15893/15894/	230,167,35	AHyv	15894	ventricular zone of AHy	15893	230,167,35	339	ADMBA
AHym	15895	mantle zone of AHy	15893	/15564/15565/15566/15567/15738/15739/15750/15751/15867/15893/15895/	234,180,66	AHym	15895	mantle zone of AHy	15893	234,180,66	340	ADMBA
AHyp	15896	periventricular stratum of AHy	15895	/15564/15565/15566/15567/15738/15739/15750/15751/15867/15893/15895/15896/	234,180,66	AHyp	15896	periventricular stratum of AHy	15895	234,180,66	341	ADMBA
AHyi	15897	intermediate stratum of AHy	15895	/15564/15565/15566/15567/15738/15739/15750/15751/15867/15893/15895/15897/	234,180,66	AHyi	15897	intermediate stratum of AHy	15895	234,180,66	342	ADMBA
AHys	15898	superficial stratum of AHy	15895	/15564/15565/15566/15567/15738/15739/15750/15751/15867/15893/15895/15898/	234,180,66	AHys	15898	superficial stratum of AHy	15895	234,180,66	343	ADMBA
MePD	15899	medial amygdala, posterodorsal part	15898	/15564/15565/15566/15567/15738/15739/15750/15751/15867/15893/15895/15898/15899/	234,180,66	MePD	15899	medial amygdala, posterodorsal part	15898	234,180,66	344	ADMBA
MePV	15900	medial amygdala, posteroventral part	15898	/15564/15565/15566/15567/15738/15739/15750/15751/15867/15893/15895/15898/15900/	234,180,66	MePV	15900	medial amygdala, posteroventral part	15898	234,180,66	345	ADMBA
MeAD	15901	medial amygdala, anterodorsal part	15898	/15564/15565/15566/15567/15738/15739/15750/15751/15867/15893/15895/15898/15901/	234,180,66	MeAD	15901	medial amygdala, anterodorsal part	15898	234,180,66	346	ADMBA
MeAV	15902	medial amygdala, anteroventral part	15898	/15564/15565/15566/15567/15738/15739/15750/15751/15867/15893/15895/15898/15902/	234,180,66	MeAV	15902	medial amygdala, anteroventral part	15898	234,180,66	347	ADMBA
Pall	15903	pallium	15750	/15564/15565/15566/15567/15738/15739/15750/15903/	214,24,55	Pall	15903	pallium	15750	214,24,55	348	ADMBA
Pallv	20548	ventricular zone of Pall	15903	/15564/15565/15566/15567/15738/15739/15750/15903/20548/	214,24,55	Pallv	111220548	ventricular zone of Pall	15903	214,24,55	349	ADMBA
Pallm	20550	mantle zone of Pall	15903	/15564/15565/15566/15567/15738/15739/15750/15903/20550/	218,46,74	Pallm	111220550	mantle zone of Pall	15903	218,46,74	350	ADMBA
OB	15905	olfactory bulb, principal part	18036	/15564/15565/15566/15567/15738/15739/15750/15903/18046/18036/15905/	218,67,53	OB	15905	olfactory bulb, principal part	15904	218,67,53	352	ADMBA
OBv	15906	ventricular zone of OB	15905	/15564/15565/15566/15567/15738/15739/15750/15903/18046/18036/15905/15906/	218,67,53	OBv	15906	ventricular zone of OB	15905	218,67,53	353	ADMBA
OBm	15907	mantle zone of OB	15905	/15564/15565/15566/15567/15738/15739/15750/15903/18046/18036/15905/15907/	222,85,72	OBm	15907	mantle zone of OB	15905	222,85,72	354	ADMBA
OBp	15908	periventricular stratum of OB	15907	/15564/15565/15566/15567/15738/15739/15750/15903/18046/18036/15905/15907/15908/	222,85,72	OBp	15908	periventricular stratum of OB	15907	222,85,72	355	ADMBA
OB-Gr	15909	OB granular layer	15908	/15564/15565/15566/15567/15738/15739/15750/15903/18046/18036/15905/15907/15908/15909/	185,57,45	OB-Gr	15909	OB granular layer	15908	185,57,45	356	ADMBA
OB-Ipl	15910	OB inner plexiform layer	15908	/15564/15565/15566/15567/15738/15739/15750/15903/18046/18036/15905/15907/15908/15910/	222,85,72	OB-Ipl	15910	OB inner plexiform layer	15908	222,85,72	357	ADMBA
OBi	15911	intermediate stratum of OB	15907	/15564/15565/15566/15567/15738/15739/15750/15903/18046/18036/15905/15907/15911/	222,85,72	OBi	15911	intermediate stratum of OB	15907	222,85,72	358	ADMBA
OB-Mtr	15912	OB mitral cell layer	15911	/15564/15565/15566/15567/15738/15739/15750/15903/18046/18036/15905/15907/15911/15912/	196,60,48	OB-Mtr	15912	OB mitral cell layer	15911	196,60,48	359	ADMBA
OB-Opl	15913	OB outer plexiform layer	15911	/15564/15565/15566/15567/15738/15739/15750/15903/18046/18036/15905/15907/15911/15913/	222,85,72	OB-Opl	15913	OB outer plexiform layer	15911	222,85,72	360	ADMBA
OBs	15914	superficial stratum of OB	15907	/15564/15565/15566/15567/15738/15739/15750/15903/18046/18036/15905/15907/15914/	222,85,72	OBs	15914	superficial stratum of OB	15907	222,85,72	361	ADMBA
OB-Glom	15915	OB glomerular layer	15914	/15564/15565/15566/15567/15738/15739/15750/15903/18046/18036/15905/15907/15914/15915/	218,67,53	OB-Glom	15915	OB glomerular layer	15914	218,67,53	362	ADMBA
OB-OF	15916	OB olfactory fiber layer	15914	/15564/15565/15566/15567/15738/15739/15750/15903/18046/18036/15905/15907/15914/15916/	222,85,72	OB-OF	15916	OB olfactory fiber layer	15914	222,85,72	363	ADMBA
AO	15917	anterior olfactory area	18036	/15564/15565/15566/15567/15738/15739/15750/15903/18046/18036/15917/	218,67,53	AOV	15917	anterior olfactory area, ventral part	15904	218,67,53	364	ADMBA
AOv	15918	ventricular zone of AO	15917	/15564/15565/15566/15567/15738/15739/15750/15903/18046/18036/15917/15918/	218,67,53	AOVv	15918	ventricular zone of AOV	15917	218,67,53	365	ADMBA
AOm	15919	mantle zone of AO	15917	/15564/15565/15566/15567/15738/15739/15750/15903/18046/18036/15917/15919/	222,85,72	AOVm	15919	mantle zone of AOV	15917	222,85,72	366	ADMBA
AOp	15920	periventricular stratum of AO	15919	/15564/15565/15566/15567/15738/15739/15750/15903/18046/18036/15917/15919/15920/	222,85,72	AOVp	15920	periventricular stratum of AOV	15919	222,85,72	367	ADMBA
AOi	15921	intermediate stratum of AO	15919	/15564/15565/15566/15567/15738/15739/15750/15903/18046/18036/15917/15919/15921/	222,85,72	AOVi	15921	intermediate stratum of AOV	15919	222,85,72	368	ADMBA
AOs	15922	superficial stratum of AO	15919	/15564/15565/15566/15567/15738/15739/15750/15903/18046/18036/15917/15919/15922/	222,85,72	AOVs	15922	superficial stratum of AOV	15919	222,85,72	369	ADMBA
AO1	15923	layer 1 of AO cortex	15922	/15564/15565/15566/15567/15738/15739/15750/15903/18046/18036/15917/15919/15922/15923/	222,85,72	AOV1	15923	layer 1 of AOV cortex	15922	222,85,72	370	ADMBA
AO2	15924	layer 2 of AO cortex	15922	/15564/15565/15566/15567/15738/15739/15750/15903/18046/18036/15917/15919/15922/15924/	196,60,48	AOV2	15924	layer 2 of AOV cortex	15922	196,60,48	371	ADMBA
AO3	15925	layer 3 of AO cortex	15922	/15564/15565/15566/15567/15738/15739/15750/15903/18046/18036/15917/15919/15922/15925/	222,85,72	AOV3	15925	layer 3 of AOV cortex	15922	222,85,72	372	ADMBA
AOE	15926	external part of AO	15922	/15564/15565/15566/15567/15738/15739/15750/15903/18046/18036/15917/15919/15922/15926/	222,85,72	AOVE	15926	external part of AOV	15922	222,85,72	373	ADMBA
Nv	15927	navicular nucleus	15922	/15564/15565/15566/15567/15738/15739/15750/15903/18046/18036/15917/15919/15922/15927/	222,85,72	Nv	15927	navicular nucleus	15922	222,85,72	374	ADMBA
PrP	15928	prepiriform area	18036	/15564/15565/15566/15567/15738/15739/15750/15903/18046/18036/15928/	218,67,53	VPrP	15928	ventropallial prepiriform area	15904	218,67,53	375	ADMBA
PrPv	15929	ventricular zone of PrP	15928	/15564/15565/15566/15567/15738/15739/15750/15903/18046/18036/15928/15929/	218,67,53	VPrPv	15929	ventricular zone of VPrP	15928	218,67,53	376	ADMBA
PrPm	15930	mantle zone of PrP	15928	/15564/15565/15566/15567/15738/15739/15750/15903/18046/18036/15928/15930/	222,85,72	VPrPm	15930	mantle zone of VPrP	15928	222,85,72	377	ADMBA
PrPp	15931	periventricular stratum of PrP	15930	/15564/15565/15566/15567/15738/15739/15750/15903/18046/18036/15928/15930/15931/	222,85,72	VPrPp	15931	periventricular stratum of VPrP	15930	222,85,72	378	ADMBA
PrPi	15932	intermediate stratum of PrP	15930	/15564/15565/15566/15567/15738/15739/15750/15903/18046/18036/15928/15930/15932/	222,85,72	VPrPi	15932	intermediate stratum of VPrP	15930	222,85,72	379	ADMBA
BEC	15933	bed nucleus of the external capsule	15932	/15564/15565/15566/15567/15738/15739/15750/15903/18046/18036/15928/15930/15932/15933/	222,85,72	BEC	15933	bed nucleus of the external capsule	15932	222,85,72	380	ADMBA
DEn	15934	dorsal endopiriform nucleus	15932	/15564/15565/15566/15567/15738/15739/15750/15903/18046/18036/15928/15930/15932/15934/	222,85,72	DEn	15934	dorsal endopiriform nucleus	15932	222,85,72	381	ADMBA
VEn	15935	ventral endopiriform nucleus	15932	/15564/15565/15566/15567/15738/15739/15750/15903/18046/18036/15928/15930/15932/15935/	222,85,72	VEn	15935	ventral endopiriform nucleus	15932	222,85,72	382	ADMBA
PrPs	15936	superficial stratum of PrP	15930	/15564/15565/15566/15567/15738/15739/15750/15903/18046/18036/15928/15930/15936/	222,85,72	VPrPs	15936	superficial stratum of VPrP	15930	222,85,72	383	ADMBA
PrP1	15937	layer 1 of PrP cortex	15936	/15564/15565/15566/15567/15738/15739/15750/15903/18046/18036/15928/15930/15936/15937/	222,85,72	VPrP1	15937	layer 1 of VPrP cortex	15936	222,85,72	384	ADMBA
PrP2	15938	layer 2 of PrP cortex	15936	/15564/15565/15566/15567/15738/15739/15750/15903/18046/18036/15928/15930/15936/15938/	196,60,48	VPrP2	15938	layer 2 of VPrP cortex	15936	196,60,48	385	ADMBA
PrP3	15939	layer 3 of PrP cortex	15936	/15564/15565/15566/15567/15738/15739/15750/15903/18046/18036/15928/15930/15936/15939/	222,85,72	VPrP3	15939	layer 3 of VPrP cortex	15936	222,85,72	386	ADMBA
AP	15940	amygdalopiriform area	18051	/15564/15565/15566/15567/15738/15739/15750/15903/18051/15940/	218,67,53	VAP	15940	ventropallial amygdalopiriform area	15904	218,67,53	387	ADMBA
APv	15941	ventricular zone of the AP	15940	/15564/15565/15566/15567/15738/15739/15750/15903/18051/15940/15941/	218,67,53	VAPv	15941	ventricular zone of the VAP	15940	218,67,53	388	ADMBA
APm	15942	mantle zone of AP	15940	/15564/15565/15566/15567/15738/15739/15750/15903/18051/15940/15942/	222,85,72	VAPm	15942	mantle zone of VAP	15940	222,85,72	389	ADMBA
APp	15943	periventricular stratum of the AP	15942	/15564/15565/15566/15567/15738/15739/15750/15903/18051/15940/15942/15943/	222,85,72	VAPp	15943	periventricular stratum of the VAP	15942	222,85,72	390	ADMBA
La	15944	lateral amygdaloid nucleus	15943	/15564/15565/15566/15567/15738/15739/15750/15903/18051/15940/15942/15943/15944/	222,85,72	La	15944	lateral amygdaloid nucleus	15943	222,85,72	391	ADMBA
AHi	15945	amygdalohippocampal area	15943	/15564/15565/15566/15567/15738/15739/15750/15903/18051/15940/15942/15943/15945/	222,85,72	AHi	15945	amygdalohippocampal area	15943	222,85,72	392	ADMBA
APi	15946	intermediate stratum of the AP	15942	/15564/15565/15566/15567/15738/15739/15750/15903/18051/15940/15942/15946/	222,85,72	VAPi	15946	intermediate stratum of the VAP	15942	222,85,72	393	ADMBA
BMA	15947	basomedial amygdaloid nucleus, anterior part	15946	/15564/15565/15566/15567/15738/15739/15750/15903/18051/15940/15942/15946/15947/	222,85,72	BMA	15947	basomedial amygdaloid nucleus, anterior part	15946	222,85,72	394	ADMBA
BMP	15948	basomedial amygdaloid nucleus, posterior part	15946	/15564/15565/15566/15567/15738/15739/15750/15903/18051/15940/15942/15946/15948/	222,85,72	BMP	15948	basomedial amygdaloid nucleus, posterior part	15946	222,85,72	395	ADMBA
APs	15949	superficial stratum of the AP	15942	/15564/15565/15566/15567/15738/15739/15750/15903/18051/15940/15942/15949/	222,85,72	VAPs	15949	superficial stratum of the VAP	15942	222,85,72	396	ADMBA
PMCo	15950	posteromedial cortical amygdaloid area	15949	/15564/15565/15566/15567/15738/15739/15750/15903/18051/15940/15942/15949/15950/	222,85,72	PMCo	15950	posteromedial cortical amygdaloid area	15949	222,85,72	397	ADMBA
LOT	15951	nucleus of the lateral olfactory tract	15949	/15564/15565/15566/15567/15738/15739/15750/15903/18051/15940/15942/15949/15951/	222,85,72	LOT	15951	nucleus of the lateral olfactory tract	15949	222,85,72	398	ADMBA
LOT3	15952	layer 3 of LOT	15951	/15564/15565/15566/15567/15738/15739/15750/15903/18051/15940/15942/15949/15951/15952/	222,85,72	LOT3	15952	layer 3 of LOT	15951	222,85,72	399	ADMBA
LOT2	15953	layer 2 of LOT	15951	/15564/15565/15566/15567/15738/15739/15750/15903/18051/15940/15942/15949/15951/15953/	222,85,72	LOT2	15953	layer 2 of LOT	15951	222,85,72	400	ADMBA
LOT1	15954	layer 1 of LOT	15951	/15564/15565/15566/15567/15738/15739/15750/15903/18051/15940/15942/15949/15951/15954/	222,85,72	LOT1	15954	layer 1 of LOT	15951	222,85,72	401	ADMBA
NAOT	15955	nucleus of the accessory olfactory tract	15949	/15564/15565/15566/15567/15738/15739/15750/15903/18051/15940/15942/15949/15955/	222,85,72	NAOT	15955	nucleus of the accessory olfactory tract	15949	222,85,72	402	ADMBA
Cl	15984	claustrum	16060	/15564/15565/15566/15567/15738/15739/15750/15903/18031/16058/16060/15984/	243,116,65	Cl	15984	claustrum	15983	243,116,65	431	ADMBA
BLA	15994	basolateral amygdaloid nucleus, anterior part	15946	/15564/15565/15566/15567/15738/15739/15750/15903/18051/15940/15942/15946/15994/	243,116,65	BLA	15994	basolateral amygdaloid nucleus, anterior part	15993	243,116,65	441	ADMBA
BLP	15995	basolateral amygdaloid nucleus, posterior part	15946	/15564/15565/15566/15567/15738/15739/15750/15903/18051/15940/15942/15946/15995/	243,116,65	BLP	15995	basolateral amygdaloid nucleus, posterior part	15993	243,116,65	442	ADMBA
BLV	15996	basolateral amygdaloid nucleus, ventral part	15946	/15564/15565/15566/15567/15738/15739/15750/15903/18051/15940/15942/15946/15996/	243,116,65	BLV	15996	basolateral amygdaloid nucleus, ventral part	15993	243,116,65	443	ADMBA
APir	15998	amygdalopiriform area	15949	/15564/15565/15566/15567/15738/15739/15750/15903/18051/15940/15942/15949/15998/	243,116,65	APir	15998	amygdalopiriform area	15997	243,116,65	445	ADMBA
PLCo	15999	posterolateral cortical amygdaloid area	15949	/15564/15565/15566/15567/15738/15739/15750/15903/18051/15940/15942/15949/15999/	243,116,65	PLCo	15999	posterolateral cortical amygdaloid area	15997	243,116,65	446	ADMBA
ACo	16000	anterior cortical amygdaloid area	15949	/15564/15565/15566/15567/15738/15739/15750/15903/18051/15940/15942/15949/16000/	243,116,65	ACo	16000	anterior cortical amygdaloid area	15997	243,116,65	447	ADMBA
FCx	16002	frontal cortex	18026	/15564/15565/15566/15567/15738/15739/15750/15903/18026/16002/	242,25,60	FCx	16002	frontal cortex	16001	242,25,60	454	ADMBA
FCv	16003	ventricular zone of FCx	16002	/15564/15565/15566/15567/15738/15739/15750/15903/18026/16002/16003/	242,25,60	FCv	16003	ventricular zone of FCx	16002	242,25,60	455	ADMBA
FCm	16004	mantle zone of FCx	16002	/15564/15565/15566/15567/15738/15739/15750/15903/18026/16002/16004/	243,47,79	FCm	16004	mantle zone of FCx	16002	243,47,79	456	ADMBA
FCp	16005	periventricular stratum of FCx (subventricular zone)	16004	/15564/15565/15566/15567/15738/15739/15750/15903/18026/16002/16004/16005/	243,47,79	FCp	16005	periventricular stratum of FCx (subventricular zone)	16004	243,47,79	457	ADMBA
FCi	16006	intermediate stratum of FCx (white matter/subplate)	16004	/15564/15565/15566/15567/15738/15739/15750/15903/18026/16002/16004/16006/	243,47,79	FCi	16006	intermediate stratum of FCx (white matter/subplate)	16004	243,47,79	458	ADMBA
FCs	16007	superficial stratum of FCx (cortical plate/marginal zone)	16004	/15564/15565/15566/15567/15738/15739/15750/15903/18026/16002/16004/16007/	243,47,79	FCs	16007	superficial stratum of FCx (cortical plate/marginal zone)	16004	243,47,79	459	ADMBA
FC-1	16008	layer 1 of FCx	16007	/15564/15565/15566/15567/15738/15739/15750/15903/18026/16002/16004/16007/16008/	243,47,79	FC-1	16008	layer 1 of FCx	16007	243,47,79	460	ADMBA
FC-2	16009	layer 2 of FCx	16007	/15564/15565/15566/15567/15738/15739/15750/15903/18026/16002/16004/16007/16009/	243,47,79	FC-2	16009	layer 2 of FCx	16007	243,47,79	461	ADMBA
FC-3	16010	layer 3 of FCx	16007	/15564/15565/15566/15567/15738/15739/15750/15903/18026/16002/16004/16007/16010/	243,47,79	FC-3	16010	layer 3 of FCx	16007	243,47,79	462	ADMBA
FC-4	16011	layer 4 of FCx	16007	/15564/15565/15566/15567/15738/15739/15750/15903/18026/16002/16004/16007/16011/	243,47,79	FC-4	16011	layer 4 of FCx	16007	243,47,79	463	ADMBA
FC-5	16012	layer 5 of FCx	16007	/15564/15565/15566/15567/15738/15739/15750/15903/18026/16002/16004/16007/16012/	243,47,79	FC-5	16012	layer 5 of FCx	16007	243,47,79	464	ADMBA
FC-6	16013	layer 6 of FCx	16007	/15564/15565/15566/15567/15738/15739/15750/15903/18026/16002/16004/16007/16013/	243,47,79	FC-6	16013	layer 6 of FCx	16007	243,47,79	465	ADMBA
FC-6a	16014	sublayer 6a of FCx	16013	/15564/15565/15566/15567/15738/15739/15750/15903/18026/16002/16004/16007/16013/16014/	243,47,79	FC-6a	16014	sublayer 6a of FCx	16013	243,47,79	466	ADMBA
FC-6b	16015	sublayer 6b of FCx	16013	/15564/15565/15566/15567/15738/15739/15750/15903/18026/16002/16004/16007/16013/16015/	243,47,79	FC-6b	16015	sublayer 6b of FCx	16013	243,47,79	467	ADMBA
PCx	16016	parietal cortex	18026	/15564/15565/15566/15567/15738/15739/15750/15903/18026/16016/	242,25,60	PCx	16016	parietal cortex	16001	242,25,60	468	ADMBA
PCv	16017	ventricular zone of PCx	16016	/15564/15565/15566/15567/15738/15739/15750/15903/18026/16016/16017/	242,25,60	PCv	16017	ventricular zone of PCx	16016	242,25,60	469	ADMBA
PCm	16018	mantle zone of PCx	16016	/15564/15565/15566/15567/15738/15739/15750/15903/18026/16016/16018/	243,47,79	PCm	16018	mantle zone of PCx	16016	243,47,79	470	ADMBA
PCp	16019	periventricular stratum of PCx (subventricular zone)	16018	/15564/15565/15566/15567/15738/15739/15750/15903/18026/16016/16018/16019/	243,47,79	PCp	16019	periventricular stratum of PCx (subventricular zone)	16018	243,47,79	471	ADMBA
PCi	16020	intermediate stratum of PCx (white matter/subplate)	16018	/15564/15565/15566/15567/15738/15739/15750/15903/18026/16016/16018/16020/	243,47,79	PCi	16020	intermediate stratum of PCx (white matter/subplate)	16018	243,47,79	472	ADMBA
PCs	16021	superficial stratum of PCx (cortical plate/marginal zone)	16018	/15564/15565/15566/15567/15738/15739/15750/15903/18026/16016/16018/16021/	243,47,79	PCs	16021	superficial stratum of PCx (cortical plate/marginal zone)	16018	243,47,79	473	ADMBA
PC-1	16022	layer 1 of PCx	16021	/15564/15565/15566/15567/15738/15739/15750/15903/18026/16016/16018/16021/16022/	243,47,79	PC-1	16022	layer 1 of PCx	16021	243,47,79	474	ADMBA
PC-2	16023	layer 2 of PCx	16021	/15564/15565/15566/15567/15738/15739/15750/15903/18026/16016/16018/16021/16023/	243,47,79	PC-2	16023	layer 2 of PCx	16021	243,47,79	475	ADMBA
PC-3	16024	layer 3 of PCx	16021	/15564/15565/15566/15567/15738/15739/15750/15903/18026/16016/16018/16021/16024/	243,47,79	PC-3	16024	layer 3 of PCx	16021	243,47,79	476	ADMBA
PC-4	16025	layer 4 of PCx	16021	/15564/15565/15566/15567/15738/15739/15750/15903/18026/16016/16018/16021/16025/	243,47,79	PC-4	16025	layer 4 of PCx	16021	243,47,79	477	ADMBA
PC-5	16026	layer 5 of PCx	16021	/15564/15565/15566/15567/15738/15739/15750/15903/18026/16016/16018/16021/16026/	243,47,79	PC-5	16026	layer 5 of PCx	16021	243,47,79	478	ADMBA
PC-6	16027	layer 6 of PCx	16021	/15564/15565/15566/15567/15738/15739/15750/15903/18026/16016/16018/16021/16027/	243,47,79	PC-6	16027	layer 6 of PCx	16021	243,47,79	479	ADMBA
PC-6a	16028	sublayer 6a of PCx	16027	/15564/15565/15566/15567/15738/15739/15750/15903/18026/16016/16018/16021/16027/16028/	243,47,79	PC-6a	16028	sublayer 6a of PCx	16027	243,47,79	480	ADMBA
PC-6b	16029	sublayer 6b of PCx	16027	/15564/15565/15566/15567/15738/15739/15750/15903/18026/16016/16018/16021/16027/16029/	243,47,79	PC-6b	16029	sublayer 6b of PCx	16027	243,47,79	481	ADMBA
OCx	16030	occipital cortex	18026	/15564/15565/15566/15567/15738/15739/15750/15903/18026/16030/	242,25,60	OCx	16030	occipital cortex	16001	242,25,60	482	ADMBA
OCv	16031	ventricular zone of OCx	16030	/15564/15565/15566/15567/15738/15739/15750/15903/18026/16030/16031/	242,25,60	OCv	16031	ventricular zone of OCx	16030	242,25,60	483	ADMBA
OCm	16032	mantle zone of OCx	16030	/15564/15565/15566/15567/15738/15739/15750/15903/18026/16030/16032/	243,47,79	OCm	16032	mantle zone of OCx	16030	243,47,79	484	ADMBA
OCp	16033	periventricular stratum of OCx (subventricular zone)	16032	/15564/15565/15566/15567/15738/15739/15750/15903/18026/16030/16032/16033/	243,47,79	OCp	16033	periventricular stratum of OCx (subventricular zone)	16032	243,47,79	485	ADMBA
OCi	16034	intermediate stratum of OCx (white matter/subplate)	16032	/15564/15565/15566/15567/15738/15739/15750/15903/18026/16030/16032/16034/	243,47,79	OCi	16034	intermediate stratum of OCx (white matter/subplate)	16032	243,47,79	486	ADMBA
OCs	16035	superficial stratum of OCx (cortical plate/marginal zone)	16032	/15564/15565/15566/15567/15738/15739/15750/15903/18026/16030/16032/16035/	243,47,79	OCs	16035	superficial stratum of OCx (cortical plate/marginal zone)	16032	243,47,79	487	ADMBA
OC-1	16036	layer 1 of OCx	16035	/15564/15565/15566/15567/15738/15739/15750/15903/18026/16030/16032/16035/16036/	243,47,79	OC-1	16036	layer 1 of OCx	16035	243,47,79	488	ADMBA
OC-2	16037	layer 2 of OCx	16035	/15564/15565/15566/15567/15738/15739/15750/15903/18026/16030/16032/16035/16037/	243,47,79	OC-2	16037	layer 2 of OCx	16035	243,47,79	489	ADMBA
OC-3	16038	layer 3 of OCx	16035	/15564/15565/15566/15567/15738/15739/15750/15903/18026/16030/16032/16035/16038/	243,47,79	OC-3	16038	layer 3 of OCx	16035	243,47,79	490	ADMBA
OC-4	16039	layer 4 of OCx	16035	/15564/15565/15566/15567/15738/15739/15750/15903/18026/16030/16032/16035/16039/	243,47,79	OC-4	16039	layer 4 of OCx	16035	243,47,79	491	ADMBA
OC-5	16040	layer 5 of OCx	16035	/15564/15565/15566/15567/15738/15739/15750/15903/18026/16030/16032/16035/16040/	243,47,79	OC-5	16040	layer 5 of OCx	16035	243,47,79	492	ADMBA
OC-6	16041	layer 6 of OCx	16035	/15564/15565/15566/15567/15738/15739/15750/15903/18026/16030/16032/16035/16041/	243,47,79	OC-6	16041	layer 6 of OCx	16035	243,47,79	493	ADMBA
OC-6a	16042	sublayer 6a of OCx	16041	/15564/15565/15566/15567/15738/15739/15750/15903/18026/16030/16032/16035/16041/16042/	243,47,79	OC-6a	16042	sublayer 6a of OCx	16041	243,47,79	494	ADMBA
OC-6b	16043	sublayer 6b of OCx	16041	/15564/15565/15566/15567/15738/15739/15750/15903/18026/16030/16032/16035/16041/16043/	243,47,79	OC-6b	16043	sublayer 6b of OCx	16041	243,47,79	495	ADMBA
TCx	16044	temporal cortex	18026	/15564/15565/15566/15567/15738/15739/15750/15903/18026/16044/	242,25,60	TCx	16044	temporal cortex	16001	242,25,60	496	ADMBA
TCv	16045	ventricular zone of TCx	16044	/15564/15565/15566/15567/15738/15739/15750/15903/18026/16044/16045/	242,25,60	TCv	16045	ventricular zone of TCx	16044	242,25,60	497	ADMBA
TCm	16046	mantle zone of TCx	16044	/15564/15565/15566/15567/15738/15739/15750/15903/18026/16044/16046/	243,47,79	TCm	16046	mantle zone of TCx	16044	243,47,79	498	ADMBA
TCp	16047	periventricular stratum of TCx (subventricular zone)	16046	/15564/15565/15566/15567/15738/15739/15750/15903/18026/16044/16046/16047/	243,47,79	TCp	16047	periventricular stratum of TCx (subventricular zone)	16046	243,47,79	499	ADMBA
TCi	16048	intermediate stratum of TCx (white matter/subplate)	16046	/15564/15565/15566/15567/15738/15739/15750/15903/18026/16044/16046/16048/	243,47,79	TCi	16048	intermediate stratum of TCx (white matter/subplate)	16046	243,47,79	500	ADMBA
TCs	16049	superficial stratum of TCx (cortical plate/marginal zone)	16046	/15564/15565/15566/15567/15738/15739/15750/15903/18026/16044/16046/16049/	243,47,79	TCs	16049	superficial stratum of TCx (cortical plate/marginal zone)	16046	243,47,79	501	ADMBA
TC-1	16050	layer 1 of TCx	16049	/15564/15565/15566/15567/15738/15739/15750/15903/18026/16044/16046/16049/16050/	243,47,79	TC-1	16050	layer 1 of TCx	16049	243,47,79	502	ADMBA
TC-2	16051	layer 2 of TCx	16049	/15564/15565/15566/15567/15738/15739/15750/15903/18026/16044/16046/16049/16051/	243,47,79	TC-2	16051	layer 2 of TCx	16049	243,47,79	503	ADMBA
TC-3	16052	layer 3 of TCx	16049	/15564/15565/15566/15567/15738/15739/15750/15903/18026/16044/16046/16049/16052/	243,47,79	TC-3	16052	layer 3 of TCx	16049	243,47,79	504	ADMBA
TC-4	16053	layer 4 of TCx	16049	/15564/15565/15566/15567/15738/15739/15750/15903/18026/16044/16046/16049/16053/	243,47,79	TC-4	16053	layer 4 of TCx	16049	243,47,79	505	ADMBA
TC-5	16054	layer 5 of TCx	16049	/15564/15565/15566/15567/15738/15739/15750/15903/18026/16044/16046/16049/16054/	243,47,79	TC-5	16054	layer 5 of TCx	16049	243,47,79	506	ADMBA
TC-6	16055	layer 6 of TCx	16049	/15564/15565/15566/15567/15738/15739/15750/15903/18026/16044/16046/16049/16055/	243,47,79	TC-6	16055	layer 6 of TCx	16049	243,47,79	507	ADMBA
TC-6a	16056	sublayer 6a of TCx	16055	/15564/15565/15566/15567/15738/15739/15750/15903/18026/16044/16046/16049/16055/16056/	243,47,79	TC-6a	16056	sublayer 6a of TCx	16055	243,47,79	508	ADMBA
TC-6b	16057	sublayer 6b of TCx	16055	/15564/15565/15566/15567/15738/15739/15750/15903/18026/16044/16046/16049/16055/16057/	243,47,79	TC-6b	16057	sublayer 6b of TCx	16055	243,47,79	509	ADMBA
InsCx	16058	insular cortex	18031	/15564/15565/15566/15567/15738/15739/15750/15903/18031/16058/	242,25,60	InsCx	16058	insular cortex	16001	242,25,60	510	ADMBA
InsCv	16059	ventricular zone of InsCx	16058	/15564/15565/15566/15567/15738/15739/15750/15903/18031/16058/16059/	242,25,60	InsCv	16059	ventricular zone of InsCx	16058	242,25,60	511	ADMBA
InsCm	16060	mantle zone of InsCx	16058	/15564/15565/15566/15567/15738/15739/15750/15903/18031/16058/16060/	243,47,79	InsCm	16060	mantle zone of InsCx	16058	243,47,79	512	ADMBA
InsCp	16061	periventricular stratum of InsCx (subventricular zone)	16060	/15564/15565/15566/15567/15738/15739/15750/15903/18031/16058/16060/16061/	243,47,79	InsCp	16061	periventricular stratum of InsCx (subventricular zone)	16060	243,47,79	513	ADMBA
InsCi	16062	intermediate stratum of InsCx (white matter/subplate)	16060	/15564/15565/15566/15567/15738/15739/15750/15903/18031/16058/16060/16062/	243,47,79	InsCi	16062	intermediate stratum of InsCx (white matter/subplate)	16060	243,47,79	514	ADMBA
InsCs	16063	superficial stratum of InsCx (cortical plate/marginal zone)	16060	/15564/15565/15566/15567/15738/15739/15750/15903/18031/16058/16060/16063/	243,47,79	InsCs	16063	superficial stratum of InsCx (cortical plate/marginal zone)	16060	243,47,79	515	ADMBA
InsC-1	16064	layer 1 of InsCx	16063	/15564/15565/15566/15567/15738/15739/15750/15903/18031/16058/16060/16063/16064/	243,47,79	InsC-1	16064	layer 1 of InsCx	16063	243,47,79	516	ADMBA
InsC-2	16065	layer 2 of InsCx	16063	/15564/15565/15566/15567/15738/15739/15750/15903/18031/16058/16060/16063/16065/	243,47,79	InsC-2	16065	layer 2 of InsCx	16063	243,47,79	517	ADMBA
InsC-3	16066	layer 3 of InsCx	16063	/15564/15565/15566/15567/15738/15739/15750/15903/18031/16058/16060/16063/16066/	243,47,79	InsC-3	16066	layer 3 of InsCx	16063	243,47,79	518	ADMBA
InsC-4	16067	layer 4 of InsCx	16063	/15564/15565/15566/15567/15738/15739/15750/15903/18031/16058/16060/16063/16067/	243,47,79	InsC-4	16067	layer 4 of InsCx	16063	243,47,79	519	ADMBA
InsC-5	16068	layer 5 of InsCx	16063	/15564/15565/15566/15567/15738/15739/15750/15903/18031/16058/16060/16063/16068/	243,47,79	InsC-5	16068	layer 5 of InsCx	16063	243,47,79	520	ADMBA
InsC-6	16069	layer 6 of InsCx	16063	/15564/15565/15566/15567/15738/15739/15750/15903/18031/16058/16060/16063/16069/	243,47,79	InsC-6	16069	layer 6 of InsCx	16063	243,47,79	521	ADMBA
InsC-6a	16070	sublayer 6a of InsCx	16069	/15564/15565/15566/15567/15738/15739/15750/15903/18031/16058/16060/16063/16069/16070/	243,47,79	InsC-6a	16070	sublayer 6a of InsCx	16069	243,47,79	522	ADMBA
InsC-6b	16071	sublayer 6b of InsCx	16069	/15564/15565/15566/15567/15738/15739/15750/15903/18031/16058/16060/16063/16069/16071/	243,47,79	InsC-6b	16071	sublayer 6b of InsCx	16069	243,47,79	523	ADMBA
CCx	16072	cingulate cortex	18031	/15564/15565/15566/15567/15738/15739/15750/15903/18031/16072/	242,25,60	CCx	16072	cingulate cortex	16001	242,25,60	524	ADMBA
CCv	16073	ventricular zone of CCx	16072	/15564/15565/15566/15567/15738/15739/15750/15903/18031/16072/16073/	242,25,60	CCv	16073	ventricular zone of CCx	16072	242,25,60	525	ADMBA
CCm	16074	mantle zone of CCx	16072	/15564/15565/15566/15567/15738/15739/15750/15903/18031/16072/16074/	243,47,79	CCm	16074	mantle zone of CCx	16072	243,47,79	526	ADMBA
CCp	16075	periventricular stratum of CCx (subventricular zone)	16074	/15564/15565/15566/15567/15738/15739/15750/15903/18031/16072/16074/16075/	243,47,79	CCp	16075	periventricular stratum of CCx (subventricular zone)	16074	243,47,79	527	ADMBA
CCi	16076	intermediate stratum of CCx (white matter/subplate)	16074	/15564/15565/15566/15567/15738/15739/15750/15903/18031/16072/16074/16076/	243,47,79	CCi	16076	intermediate stratum of CCx (white matter/subplate)	16074	243,47,79	528	ADMBA
CCs	16077	superficial stratum of CCx (cortical plate/marginal zone)	16074	/15564/15565/15566/15567/15738/15739/15750/15903/18031/16072/16074/16077/	243,47,79	CCs	16077	superficial stratum of CCx (cortical plate/marginal zone)	16074	243,47,79	529	ADMBA
CC-1	16078	layer 1 of CCx	16077	/15564/15565/15566/15567/15738/15739/15750/15903/18031/16072/16074/16077/16078/	243,47,79	CC-1	16078	layer 1 of CCx	16077	243,47,79	530	ADMBA
CC-2	16079	layer 2 of CCx	16077	/15564/15565/15566/15567/15738/15739/15750/15903/18031/16072/16074/16077/16079/	243,47,79	CC-2	16079	layer 2 of CCx	16077	243,47,79	531	ADMBA
CC-3	16080	layer 3 of CCx	16077	/15564/15565/15566/15567/15738/15739/15750/15903/18031/16072/16074/16077/16080/	243,47,79	CC-3	16080	layer 3 of CCx	16077	243,47,79	532	ADMBA
CC-4	16081	layer 4 of CCx	16077	/15564/15565/15566/15567/15738/15739/15750/15903/18031/16072/16074/16077/16081/	243,47,79	CC-4	16081	layer 4 of CCx	16077	243,47,79	533	ADMBA
CC-5	16082	layer 5 of CCx	16077	/15564/15565/15566/15567/15738/15739/15750/15903/18031/16072/16074/16077/16082/	243,47,79	CC-5	16082	layer 5 of CCx	16077	243,47,79	534	ADMBA
CC-6	16083	layer 6 of CCx	16077	/15564/15565/15566/15567/15738/15739/15750/15903/18031/16072/16074/16077/16083/	243,47,79	CC-6	16083	layer 6 of CCx	16077	243,47,79	535	ADMBA
CC-6a	16084	sublayer 6a of CCx	16083	/15564/15565/15566/15567/15738/15739/15750/15903/18031/16072/16074/16077/16083/16084/	243,47,79	CC-6a	16084	sublayer 6a of CCx	16083	243,47,79	536	ADMBA
CC-6b	16085	sublayer 6b of CCx	16083	/15564/15565/15566/15567/15738/15739/15750/15903/18031/16072/16074/16077/16083/16085/	243,47,79	CC-6b	16085	sublayer 6b of CCx	16083	243,47,79	537	ADMBA
PERCx	16086	perirhinal-ectorhinal cortex	18031	/15564/15565/15566/15567/15738/15739/15750/15903/18031/16086/	242,25,60	PERCx	16086	perirhinal-ectorhinal cortex	16001	242,25,60	538	ADMBA
PRh-Ect-1	16087	layer 1 of PRh-Ect	16086	/15564/15565/15566/15567/15738/15739/15750/15903/18031/16086/16087/	243,47,79	PRh-Ect-1	16087	layer 1 of PRh-Ect	16086	243,47,79	539	ADMBA
PRh-Ect-2	16088	layer 2 of PRh-Ect	16086	/15564/15565/15566/15567/15738/15739/15750/15903/18031/16086/16088/	243,47,79	PRh-Ect-2	16088	layer 2 of PRh-Ect	16086	243,47,79	540	ADMBA
PRh-Ect-3	16089	layer 3 of PRh-Ect	16086	/15564/15565/15566/15567/15738/15739/15750/15903/18031/16086/16089/	243,47,79	PRh-Ect-3	16089	layer 3 of PRh-Ect	16086	243,47,79	541	ADMBA
PRh-Ect-4	16090	layer 4 of PRh-Ect	16086	/15564/15565/15566/15567/15738/15739/15750/15903/18031/16086/16090/	243,47,79	PRh-Ect-4	16090	layer 4 of PRh-Ect	16086	243,47,79	542	ADMBA
PRh-Ect-5	16091	layer 5 of PRh-Ect	16086	/15564/15565/15566/15567/15738/15739/15750/15903/18031/16086/16091/	243,47,79	PRh-Ect-5	16091	layer 5 of PRh-Ect	16086	243,47,79	543	ADMBA
PRh-Ect-6	16092	layer 6 of PRh-Ect	16086	/15564/15565/15566/15567/15738/15739/15750/15903/18031/16086/16092/	243,47,79	PRh-Ect-6	16092	layer 6 of PRh-Ect	16086	243,47,79	544	ADMBA
RSCx	16093	retrosplenial cortex	18052	/15564/15565/15566/15567/15738/15739/15750/15903/18046/18052/16093/	242,25,60	RSCx	16093	retrosplenial cortex	16001	242,25,60	545	ADMBA
RSC-1	16094	layer 1 of RSC	16093	/15564/15565/15566/15567/15738/15739/15750/15903/18046/18052/16093/16094/	243,47,79	RSC-1	16094	layer 1 of RSC	16093	243,47,79	546	ADMBA
RSC-2	16095	layer 2 of RSC	16093	/15564/15565/15566/15567/15738/15739/15750/15903/18046/18052/16093/16095/	243,47,79	RSC-2	16095	layer 2 of RSC	16093	243,47,79	547	ADMBA
RSC-3	16096	layer 3 of RSC	16093	/15564/15565/15566/15567/15738/15739/15750/15903/18046/18052/16093/16096/	243,47,79	RSC-3	16096	layer 3 of RSC	16093	243,47,79	548	ADMBA
RSC-4	16097	layer 4 of RSC	16093	/15564/15565/15566/15567/15738/15739/15750/15903/18046/18052/16093/16097/	243,47,79	RSC-4	16097	layer 4 of RSC	16093	243,47,79	549	ADMBA
RSC-5	16098	layer 5 of RSC	16093	/15564/15565/15566/15567/15738/15739/15750/15903/18046/18052/16093/16098/	243,47,79	RSC-5	16098	layer 5 of RSC	16093	243,47,79	550	ADMBA
RSC-6	16099	layer 6 of RSC	16093	/15564/15565/15566/15567/15738/15739/15750/15903/18046/18052/16093/16099/	243,47,79	RSC-6	16099	layer 6 of RSC	16093	243,47,79	551	ADMBA
RSC-6a	16100	layer 6a of RSC	16099	/15564/15565/15566/15567/15738/15739/15750/15903/18046/18052/16093/16099/16100/	243,47,79	RSC-6a	16100	layer 6a of RSC	16099	243,47,79	552	ADMBA
RSC-6b	16101	layer 6b of RSC	16099	/15564/15565/15566/15567/15738/15739/15750/15903/18046/18052/16093/16099/16101/	243,47,79	RSC-6b	16101	layer 6b of RSC	16099	243,47,79	553	ADMBA
ERCx	16102	entorhinal cortex	18052	/15564/15565/15566/15567/15738/15739/15750/15903/18046/18052/16102/	242,25,60	ERCx	16102	entorhinal cortex	16001	242,25,60	554	ADMBA
ERv	16103	ventricular zone of ERCx	16102	/15564/15565/15566/15567/15738/15739/15750/15903/18046/18052/16102/16103/	242,25,60	ERv	16103	ventricular zone of ERCx	16102	242,25,60	555	ADMBA
ERm	16104	mantle zone of ERCx	16102	/15564/15565/15566/15567/15738/15739/15750/15903/18046/18052/16102/16104/	243,47,79	ERm	16104	mantle zone of ERCx	16102	243,47,79	556	ADMBA
ERp	16105	periventricular stratum of ERCx (subventricular zone)	16104	/15564/15565/15566/15567/15738/15739/15750/15903/18046/18052/16102/16104/16105/	243,47,79	ERp	16105	periventricular stratum of ERCx (subventricular zone)	16104	243,47,79	557	ADMBA
ERi	16106	intermediate stratum of ERCx (white matter/subplate)	16104	/15564/15565/15566/15567/15738/15739/15750/15903/18046/18052/16102/16104/16106/	243,47,79	ERi	16106	intermediate stratum of ERCx (white matter/subplate)	16104	243,47,79	558	ADMBA
ERs	16107	superficial stratum of ERCx (cortical plate/marginal zone)	16104	/15564/15565/15566/15567/15738/15739/15750/15903/18046/18052/16102/16104/16107/	243,47,79	ERs	16107	superficial stratum of ERCx (cortical plate/marginal zone)	16104	243,47,79	559	ADMBA
ER-1	16108	layer 1 of ERCx	16107	/15564/15565/15566/15567/15738/15739/15750/15903/18046/18052/16102/16104/16107/16108/	243,47,79	ER-1	16108	layer 1 of ERCx	16107	243,47,79	560	ADMBA
ER-2	16109	layer 2 of ERCx	16107	/15564/15565/15566/15567/15738/15739/15750/15903/18046/18052/16102/16104/16107/16109/	243,47,79	ER-2	16109	layer 2 of ERCx	16107	243,47,79	561	ADMBA
ER-3	16110	layer 3 of ERCx	16107	/15564/15565/15566/15567/15738/15739/15750/15903/18046/18052/16102/16104/16107/16110/	243,47,79	ER-3	16110	layer 3 of ERCx	16107	243,47,79	562	ADMBA
ER-4	16111	layer 4 of ERCx	16107	/15564/15565/15566/15567/15738/15739/15750/15903/18046/18052/16102/16104/16107/16111/	243,47,79	ER-4	16111	layer 4 of ERCx	16107	243,47,79	563	ADMBA
ER-5	16112	layer 5 of ERCx	16107	/15564/15565/15566/15567/15738/15739/15750/15903/18046/18052/16102/16104/16107/16112/	243,47,79	ER-5	16112	layer 5 of ERCx	16107	243,47,79	564	ADMBA
ER-6	16113	layer 6 of ERCx	16107	/15564/15565/15566/15567/15738/15739/15750/15903/18046/18052/16102/16104/16107/16113/	243,47,79	ER-6	16113	layer 6 of ERCx	16107	243,47,79	565	ADMBA
DG	16115	dentate gyrus	18041	/15564/15565/15566/15567/15738/15739/15750/15903/18046/18041/16115/	255,72,101	DG	16115	dentate gyrus	16114	255,72,101	572	ADMBA
DGv	16116	ventricular zone of DG	16115	/15564/15565/15566/15567/15738/15739/15750/15903/18046/18041/16115/16116/	255,72,101	DGv	16116	ventricular zone of DG	16115	255,72,101	573	ADMBA
DGm	16117	mantle zone of DG	16115	/15564/15565/15566/15567/15738/15739/15750/15903/18046/18041/16115/16117/	255,89,116	DGm	16117	mantle zone of DG	16115	255,89,116	574	ADMBA
DGp	16118	periventricular stratum of DG	16117	/15564/15565/15566/15567/15738/15739/15750/15903/18046/18041/16115/16117/16118/	255,89,116	DGp	16118	periventricular stratum of DG	16117	255,89,116	575	ADMBA
DGi	16119	intermediate stratum of DG	16117	/15564/15565/15566/15567/15738/15739/15750/15903/18046/18041/16115/16117/16119/	255,89,116	DGi	16119	intermediate stratum of DG	16117	255,89,116	576	ADMBA
DGHil	16120	hilus of the DG	16119	/15564/15565/15566/15567/15738/15739/15750/15903/18046/18041/16115/16117/16119/16120/	255,89,116	DGHil	16120	hilus of the DG	16119	255,89,116	577	ADMBA
DGs	16121	superficial stratum of DG	16117	/15564/15565/15566/15567/15738/15739/15750/15903/18046/18041/16115/16117/16121/	255,89,116	DGs	16121	superficial stratum of DG	16117	255,89,116	578	ADMBA
DGGran	16122	granule cell layer of the DG	16121	/15564/15565/15566/15567/15738/15739/15750/15903/18046/18041/16115/16117/16121/16122/	217,61,86	DGGran	16122	granule cell layer of the DG	16121	217,61,86	579	ADMBA
DGMol	16123	molecular layer of the DG	16121	/15564/15565/15566/15567/15738/15739/15750/15903/18046/18041/16115/16117/16121/16123/	255,89,116	DGMol	16123	molecular layer of the DG	16121	255,89,116	580	ADMBA
CA	16124	hippocampus (cortex Ammonis)	18041	/15564/15565/15566/15567/15738/15739/15750/15903/18046/18041/16124/	255,72,101	CA	16124	hippocampus (cortex Ammonis)	16114	255,72,101	581	ADMBA
CAv	16125	ventricular zone of CA	16124	/15564/15565/15566/15567/15738/15739/15750/15903/18046/18041/16124/16125/	255,72,101	CAv	16125	ventricular zone of CA	16124	255,72,101	582	ADMBA
CAm	16126	mantle zone of CA	16124	/15564/15565/15566/15567/15738/15739/15750/15903/18046/18041/16124/16126/	255,89,116	CAm	16126	mantle zone of CA	16124	255,89,116	583	ADMBA
CAp	16127	periventricular stratum of CA	16126	/15564/15565/15566/15567/15738/15739/15750/15903/18046/18041/16124/16126/16127/	255,89,116	CAp	16127	periventricular stratum of CA	16126	255,89,116	584	ADMBA
CAi	16128	intermediate stratum of CA	16126	/15564/15565/15566/15567/15738/15739/15750/15903/18046/18041/16124/16126/16128/	255,89,116	CAi	16128	intermediate stratum of CA	16126	255,89,116	585	ADMBA
CAs	16130	superficial stratum of CA	16126	/15564/15565/15566/15567/15738/15739/15750/15903/18046/18041/16124/16126/16130/	255,89,116	CAs	16130	superficial stratum of CA	16126	255,89,116	586	ADMBA
CA1	16131	Field CA1	16130	/15564/15565/15566/15567/15738/15739/15750/15903/18046/18041/16124/16126/16130/16131/	255,89,116	CA1	16131	Field CA1	16130	255,89,116	587	ADMBA
CA1so	16132	Field CA1, stratum oriens	16131	/15564/15565/15566/15567/15738/15739/15750/15903/18046/18041/16124/16126/16130/16131/16132/	255,89,116	CA1so	16132	Field CA1, stratum oriens	16131	255,89,116	588	ADMBA
CA1sp	16133	Field CA1, stratum pyramidale	16131	/15564/15565/15566/15567/15738/15739/15750/15903/18046/18041/16124/16126/16130/16131/16133/	217,61,86	CA1sp	16133	Field CA1, stratum pyramidale	16131	217,61,86	589	ADMBA
CA1sr	16134	Field CA1, stratum radiatum	16131	/15564/15565/15566/15567/15738/15739/15750/15903/18046/18041/16124/16126/16130/16131/16134/	255,89,116	CA1sr	16134	Field CA1, stratum radiatum	16131	255,89,116	590	ADMBA
CA1slm	16135	Field CA1, stratum lacunosum-moleculare	16131	/15564/15565/15566/15567/15738/15739/15750/15903/18046/18041/16124/16126/16130/16131/16135/	255,89,116	CA1slm	16135	Field CA1, stratum lacunosum-moleculare	16131	255,89,116	591	ADMBA
CA2	16136	Field CA2	16130	/15564/15565/15566/15567/15738/15739/15750/15903/18046/18041/16124/16126/16130/16136/	255,89,116	CA2	16136	Field CA2	16130	255,89,116	592	ADMBA
CA2slm	16137	Field CA2, stratum lacunosum-moleculare	16136	/15564/15565/15566/15567/15738/15739/15750/15903/18046/18041/16124/16126/16130/16136/16137/	255,89,116	CA2slm	16137	Field CA2, stratum lacunosum-moleculare	16136	255,89,116	593	ADMBA
CA2so	16138	Field CA2, stratum oriens	16136	/15564/15565/15566/15567/15738/15739/15750/15903/18046/18041/16124/16126/16130/16136/16138/	255,89,116	CA2so	16138	Field CA2, stratum oriens	16136	255,89,116	594	ADMBA
CA2sp	16139	Field CA2, stratum pyramidale	16136	/15564/15565/15566/15567/15738/15739/15750/15903/18046/18041/16124/16126/16130/16136/16139/	217,61,86	CA2sp	16139	Field CA2, stratum pyramidale	16136	217,61,86	595	ADMBA
CA2sr	16140	Field CA2, stratum radiatum	16136	/15564/15565/15566/15567/15738/15739/15750/15903/18046/18041/16124/16126/16130/16136/16140/	255,89,116	CA2sr	16140	Field CA2, stratum radiatum	16136	255,89,116	596	ADMBA
CA3	16141	Field CA3	16130	/15564/15565/15566/15567/15738/15739/15750/15903/18046/18041/16124/16126/16130/16141/	255,89,116	CA3	16141	Field CA3	16130	255,89,116	597	ADMBA
CA3so	16142	Field CA3, stratum oriens	16141	/15564/15565/15566/15567/15738/15739/15750/15903/18046/18041/16124/16126/16130/16141/16142/	255,89,116	CA3so	16142	Field CA3, stratum oriens	16141	255,89,116	598	ADMBA
CA3sp	16143	Field CA3, stratum pyramidale	16141	/15564/15565/15566/15567/15738/15739/15750/15903/18046/18041/16124/16126/16130/16141/16143/	217,61,86	CA3sp	16143	Field CA3, stratum pyramidale	16141	217,61,86	599	ADMBA
CA3slu	16144	Field CA3, stratum lucidum	16141	/15564/15565/15566/15567/15738/15739/15750/15903/18046/18041/16124/16126/16130/16141/16144/	255,89,116	CA3slu	16144	Field CA3, stratum lucidum	16141	255,89,116	600	ADMBA
CA3sr	16145	Field CA3, stratum radiatum	16141	/15564/15565/15566/15567/15738/15739/15750/15903/18046/18041/16124/16126/16130/16141/16145/	255,89,116	CA3sr	16145	Field CA3, stratum radiatum	16141	255,89,116	601	ADMBA
CA3slm	16146	Field CA3, stratum lacunosum-moleculare	16141	/15564/15565/15566/15567/15738/15739/15750/15903/18046/18041/16124/16126/16130/16141/16146/	255,89,116	CA3slm	16146	Field CA3, stratum lacunosum-moleculare	16141	255,89,116	602	ADMBA
IG	16147	induseum griseum	18041	/15564/15565/15566/15567/15738/15739/15750/15903/18046/18041/16147/	255,72,101	IG	16147	induseum griseum	16114	255,72,101	603	ADMBA
IGv	16148	ventricular zone of the IG	16147	/15564/15565/15566/15567/15738/15739/15750/15903/18046/18041/16147/16148/	255,72,101	IGv	16148	ventricular zone of the IG	16147	255,72,101	604	ADMBA
IGm	16149	mantle zone of the IG	16147	/15564/15565/15566/15567/15738/15739/15750/15903/18046/18041/16147/16149/	255,89,116	IGm	16149	mantle zone of the IG	16147	255,89,116	605	ADMBA
IGp	16150	periventricular stratum of the IG	16149	/15564/15565/15566/15567/15738/15739/15750/15903/18046/18041/16147/16149/16150/	255,89,116	IGp	16150	periventricular stratum of the IG	16149	255,89,116	606	ADMBA
IGi	16151	intermediate stratum of the IG	16149	/15564/15565/15566/15567/15738/15739/15750/15903/18046/18041/16147/16149/16151/	255,89,116	IGi	16151	intermediate stratum of the IG	16149	255,89,116	607	ADMBA
IGs	16152	superficial stratum of the IG	16149	/15564/15565/15566/15567/15738/15739/15750/15903/18046/18041/16147/16149/16152/	255,89,116	IGs	16152	superficial stratum of the IG	16149	255,89,116	608	ADMBA
PyIG	16153	pyramidal layer of IG	16152	/15564/15565/15566/15567/15738/15739/15750/15903/18046/18041/16147/16149/16152/16153/	255,89,116	PyIG	16153	pyramidal layer of IG	16152	255,89,116	609	ADMBA
TTe	16154	taenia tecta	18041	/15564/15565/15566/15567/15738/15739/15750/15903/18046/18041/16154/	255,72,101	TTe	16154	taenia tecta	16114	255,72,101	610	ADMBA
TTev	16155	ventricular zone of TTe	16154	/15564/15565/15566/15567/15738/15739/15750/15903/18046/18041/16154/16155/	255,72,101	TTev	16155	ventricular zone of TTe	16154	255,72,101	611	ADMBA
TTem	16156	mantle zone of TTe	16154	/15564/15565/15566/15567/15738/15739/15750/15903/18046/18041/16154/16156/	255,89,116	TTem	16156	mantle zone of TTe	16154	255,89,116	612	ADMBA
TTep	16157	periventricular stratum of TTe	16156	/15564/15565/15566/15567/15738/15739/15750/15903/18046/18041/16154/16156/16157/	255,89,116	TTep	16157	periventricular stratum of TTe	16156	255,89,116	613	ADMBA
DPp	16158	dorsal peduncular cortex, periventricular part	16157	/15564/15565/15566/15567/15738/15739/15750/15903/18046/18041/16154/16156/16157/16158/	255,89,116	DPp	16158	dorsal peduncular cortex, periventricular part	16157	255,89,116	614	ADMBA
TTei	16159	intermediate stratum of TTe	16156	/15564/15565/15566/15567/15738/15739/15750/15903/18046/18041/16154/16156/16159/	255,89,116	TTei	16159	intermediate stratum of TTe	16156	255,89,116	615	ADMBA
DPi	16160	dorsal peduncular cortex, intermediate part	16159	/15564/15565/15566/15567/15738/15739/15750/15903/18046/18041/16154/16156/16159/16160/	255,89,116	DPi	16160	dorsal peduncular cortex, intermediate part	16159	255,89,116	616	ADMBA
TTes	16161	superficial stratum of TTe	16156	/15564/15565/15566/15567/15738/15739/15750/15903/18046/18041/16154/16156/16161/	255,89,116	TTes	16161	superficial stratum of TTe	16156	255,89,116	617	ADMBA
PyTT	16162	pyramidal layer of taenia tecta	16161	/15564/15565/15566/15567/15738/15739/15750/15903/18046/18041/16154/16156/16161/16162/	255,89,116	PyTT	16162	pyramidal layer of taenia tecta	16161	255,89,116	618	ADMBA
S	16163	subiculum	18041	/15564/15565/15566/15567/15738/15739/15750/15903/18046/18041/16163/	255,72,101	S	16163	subiculum	16114	255,72,101	619	ADMBA
Sv	16164	ventricular zone of S	16163	/15564/15565/15566/15567/15738/15739/15750/15903/18046/18041/16163/16164/	255,72,101	Sv	16164	ventricular zone of S	16163	255,72,101	620	ADMBA
Sm	16165	mantle zone of S	16163	/15564/15565/15566/15567/15738/15739/15750/15903/18046/18041/16163/16165/	255,89,116	Sm	16165	mantle zone of S	16163	255,89,116	621	ADMBA
Sp	16166	periventricular stratum of S	16165	/15564/15565/15566/15567/15738/15739/15750/15903/18046/18041/16163/16165/16166/	255,89,116	Sp	16166	periventricular stratum of S	16165	255,89,116	622	ADMBA
Si	16167	intermediate stratum of S	16165	/15564/15565/15566/15567/15738/15739/15750/15903/18046/18041/16163/16165/16167/	255,89,116	Si	16167	intermediate stratum of S	16165	255,89,116	623	ADMBA
Ss	16169	superficial stratum of S	16165	/15564/15565/15566/15567/15738/15739/15750/15903/18046/18041/16163/16165/16169/	255,89,116	Ss	16169	superficial stratum of S	16165	255,89,116	624	ADMBA
PyS	16170	pyramidal layer of S	16169	/15564/15565/15566/15567/15738/15739/15750/15903/18046/18041/16163/16165/16169/16170/	255,89,116	PyS	16170	pyramidal layer of S	16169	255,89,116	625	ADMBA
SMol	16171	molecular layer of S	16169	/15564/15565/15566/15567/15738/15739/15750/15903/18046/18041/16163/16165/16169/16171/	255,89,116	SMol	16171	molecular layer of S	16169	255,89,116	626	ADMBA
PrS	16172	presubiculum	18052	/15564/15565/15566/15567/15738/15739/15750/15903/18046/18052/16172/	255,72,101	PrS	16172	presubiculum	16114	255,72,101	627	ADMBA
PrSv	16173	ventricular zone of PrS	16172	/15564/15565/15566/15567/15738/15739/15750/15903/18046/18052/16172/16173/	255,72,101	PrSv	16173	ventricular zone of PrS	16172	255,72,101	628	ADMBA
PrSm	16174	mantle zone of PrS	16172	/15564/15565/15566/15567/15738/15739/15750/15903/18046/18052/16172/16174/	255,89,116	PrSm	16174	mantle zone of PrS	16172	255,89,116	629	ADMBA
PrSp	16175	periventricular stratum of PrS (subventricular zone)	16174	/15564/15565/15566/15567/15738/15739/15750/15903/18046/18052/16172/16174/16175/	255,89,116	PrSp	16175	periventricular stratum of PrS (subventricular zone)	16174	255,89,116	630	ADMBA
PrSi	16176	intermediate stratum of PrS (white matter/subplate)	16174	/15564/15565/15566/15567/15738/15739/15750/15903/18046/18052/16172/16174/16176/	255,89,116	PrSi	16176	intermediate stratum of PrS (white matter/subplate)	16174	255,89,116	631	ADMBA
PrSs	16177	superficial stratum of PrS (cortical plate/marginal zone)	16174	/15564/15565/15566/15567/15738/15739/15750/15903/18046/18052/16172/16174/16177/	255,89,116	PrSs	16177	superficial stratum of PrS (cortical plate/marginal zone)	16174	255,89,116	632	ADMBA
PrS-1	16178	layer 1 of PrS	16177	/15564/15565/15566/15567/15738/15739/15750/15903/18046/18052/16172/16174/16177/16178/	255,89,116	PrS-1	16178	layer 1 of PrS	16177	255,89,116	633	ADMBA
PrS-2	16179	layer 2 of PrS	16177	/15564/15565/15566/15567/15738/15739/15750/15903/18046/18052/16172/16174/16177/16179/	255,89,116	PrS-2	16179	layer 2 of PrS	16177	255,89,116	634	ADMBA
PrS-3	16180	layer 3 of PrS	16177	/15564/15565/15566/15567/15738/15739/15750/15903/18046/18052/16172/16174/16177/16180/	255,89,116	PrS-3	16180	layer 3 of PrS	16177	255,89,116	635	ADMBA
PrS-4	16181	layer 4 of PrS (lamina dissecans)	16177	/15564/15565/15566/15567/15738/15739/15750/15903/18046/18052/16172/16174/16177/16181/	255,89,116	PrS-4	16181	layer 4 of PrS (lamina dissecans)	16177	255,89,116	636	ADMBA
PrS-5	16182	layer 5 of PrS	16177	/15564/15565/15566/15567/15738/15739/15750/15903/18046/18052/16172/16174/16177/16182/	255,89,116	PrS-5	16182	layer 5 of PrS	16177	255,89,116	637	ADMBA
PrS-6	16183	layer 6 of PrS	16177	/15564/15565/15566/15567/15738/15739/15750/15903/18046/18052/16172/16174/16177/16183/	255,89,116	PrS-6	16183	layer 6 of PrS	16177	255,89,116	638	ADMBA
PrS-6a	16184	layer 6a of PrS	16183	/15564/15565/15566/15567/15738/15739/15750/15903/18046/18052/16172/16174/16177/16183/16184/	255,89,116	PrS-6a	16184	layer 6a of PrS	16183	255,89,116	639	ADMBA
PrS-6b	16185	layer 6b of PrS	16183	/15564/15565/15566/15567/15738/15739/15750/15903/18046/18052/16172/16174/16177/16183/16185/	255,89,116	PrS-6b	16185	layer 6b of PrS	16183	255,89,116	640	ADMBA
PaS	16186	parasubiculum	18052	/15564/15565/15566/15567/15738/15739/15750/15903/18046/18052/16186/	255,72,101	PaS	16186	parasubiculum	16114	255,72,101	641	ADMBA
PaSv	16187	ventricular zone of PaS	16186	/15564/15565/15566/15567/15738/15739/15750/15903/18046/18052/16186/16187/	255,72,101	PaSv	16187	ventricular zone of PaS	16186	255,72,101	642	ADMBA
PaSm	16188	mantle zone of PaS	16186	/15564/15565/15566/15567/15738/15739/15750/15903/18046/18052/16186/16188/	255,89,116	PaSm	16188	mantle zone of PaS	16186	255,89,116	643	ADMBA
PaSp	16189	periventricular stratum of PaS (subventricular zone)	16188	/15564/15565/15566/15567/15738/15739/15750/15903/18046/18052/16186/16188/16189/	255,89,116	PaSp	16189	periventricular stratum of PaS (subventricular zone)	16188	255,89,116	644	ADMBA
PaSi	16190	intermediate stratum of PaS (white matter/subplate)	16188	/15564/15565/15566/15567/15738/15739/15750/15903/18046/18052/16186/16188/16190/	255,89,116	PaSi	16190	intermediate stratum of PaS (white matter/subplate)	16188	255,89,116	645	ADMBA
PaSs	16191	superficial stratum of PaS (cortical plate/marginal zone)	16188	/15564/15565/15566/15567/15738/15739/15750/15903/18046/18052/16186/16188/16191/	255,89,116	PaSs	16191	superficial stratum of PaS (cortical plate/marginal zone)	16188	255,89,116	646	ADMBA
PaS-1	16192	layer 1 of PaS	16191	/15564/15565/15566/15567/15738/15739/15750/15903/18046/18052/16186/16188/16191/16192/	255,89,116	PaS-1	16192	layer 1 of PaS	16191	255,89,116	647	ADMBA
PaS-2	16193	layer 2 of PaS	16191	/15564/15565/15566/15567/15738/15739/15750/15903/18046/18052/16186/16188/16191/16193/	255,89,116	PaS-2	16193	layer 2 of PaS	16191	255,89,116	648	ADMBA
PaS-3	16194	layer 3 of PaS	16191	/15564/15565/15566/15567/15738/15739/15750/15903/18046/18052/16186/16188/16191/16194/	255,89,116	PaS-3	16194	layer 3 of PaS	16191	255,89,116	649	ADMBA
PaS-4	16195	layer 4 of PaS	16191	/15564/15565/15566/15567/15738/15739/15750/15903/18046/18052/16186/16188/16191/16195/	255,89,116	PaS-4	16195	layer 4 of PaS	16191	255,89,116	650	ADMBA
PaS-5	16196	layer 5 of PaS	16191	/15564/15565/15566/15567/15738/15739/15750/15903/18046/18052/16186/16188/16191/16196/	255,89,116	PaS-5	16196	layer 5 of PaS	16191	255,89,116	651	ADMBA
PaS-6	16197	layer 6 of PaS	16191	/15564/15565/15566/15567/15738/15739/15750/15903/18046/18052/16186/16188/16191/16197/	255,89,116	PaS-6	16197	layer 6 of PaS	16191	255,89,116	652	ADMBA
PaS-6a	20572	layer 6a of PaS	16197	/15564/15565/15566/15567/15738/15739/15750/15903/18046/18052/16186/16188/16191/16197/20572/	255,89,116	PaS-6a	111220572	layer 6a of PaS	16197	255,89,116	653	ADMBA
PaS-6b	20574	layer 6b of PaS	16197	/15564/15565/15566/15567/15738/15739/15750/15903/18046/18052/16186/16188/16191/16197/20574/	255,89,116	PaS-6b	111220574	layer 6b of PaS	16197	255,89,116	654	ADMBA
Fc	22265	fasciola cinerea	18041	/15564/15565/15566/15567/15738/15739/15750/15903/18046/18041/22265/	255,72,101	Fc	112892265	fasciola cinerea	16114	255,72,101	655	ADMBA
Fcv	22267	ventricular zone of the Fc	22265	/15564/15565/15566/15567/15738/15739/15750/15903/18046/18041/22265/22267/	255,72,101	Fcv	112892267	ventricular zone of the Fc	112892265	255,72,101	656	ADMBA
Fcm	22269	mantle zone of the Fc	22265	/15564/15565/15566/15567/15738/15739/15750/15903/18046/18041/22265/22269/	255,89,116	Fcm	112892269	mantle zone of the Fc	112892265	255,89,116	657	ADMBA
Fcp	22271	periventricular stratum of the Fc	22269	/15564/15565/15566/15567/15738/15739/15750/15903/18046/18041/22265/22269/22271/	255,89,116	Fcp	112892271	periventricular stratum of the Fc	112892269	255,89,116	658	ADMBA
Fci	22273	intermediate stratum of the Fc	22269	/15564/15565/15566/15567/15738/15739/15750/15903/18046/18041/22265/22269/22273/	255,89,116	Fci	112892273	intermediate stratum of the Fc	112892269	255,89,116	659	ADMBA
Fcs	22275	superficial stratum of the Fc	22269	/15564/15565/15566/15567/15738/15739/15750/15903/18046/18041/22265/22269/22275/	255,89,116	Fcs	112892275	superficial stratum of the Fc	112892269	255,89,116	660	ADMBA
PyFc	22277	pyramidal layer of Fc	22275	/15564/15565/15566/15567/15738/15739/15750/15903/18046/18041/22265/22269/22275/22277/	255,89,116	PyFc	112892277	pyramidal layer of Fc	112892275	255,89,116	661	ADMBA
FcMol	22279	molecular layer of Fc	22275	/15564/15565/15566/15567/15738/15739/15750/15903/18046/18041/22265/22269/22275/22279/	255,89,116	FcMol	112892279	molecular layer of Fc	112892275	255,89,116	662	ADMBA
SHi	16204	septohippocampal nucleus	15783	/15564/15565/15566/15567/15738/15739/15750/15751/15752/15774/15776/15783/16204/	208,143,74	SHi	16204	septohippocampal nucleus	16203	208,143,74	669	ADMBA
TelH	16205	telencephalo-hypothalamic transition area	15750	/15564/15565/15566/15567/15738/15739/15750/16205/	171,56,46	TelH	16205	telencephalo-hypothalamic transition area	15750	171,56,46	670	ADMBA
TelHv	16206	ventricular zone of TelH	16205	/15564/15565/15566/15567/15738/15739/15750/16205/16206/	171,56,46	TelHv	16206	ventricular zone of TelH	16205	171,56,46	671	ADMBA
TelHm	16207	mantle zone of TelH	16205	/15564/15565/15566/15567/15738/15739/15750/16205/16207/	183,84,76	TelHm	16207	mantle zone of TelH	16205	183,84,76	672	ADMBA
TelHp	16208	periventricular stratum of TelH	16207	/15564/15565/15566/15567/15738/15739/15750/16205/16207/16208/	183,84,76	TelHp	16208	periventricular stratum of TelH	16207	183,84,76	673	ADMBA
TelHi	16209	intermediate stratum of TelH	16207	/15564/15565/15566/15567/15738/15739/15750/16205/16207/16209/	183,84,76	TelHi	16209	intermediate stratum of TelH	16207	183,84,76	674	ADMBA
TelHs	16210	superficial stratum of TelH	16207	/15564/15565/15566/15567/15738/15739/15750/16205/16207/16210/	183,84,76	TelHs	16210	superficial stratum of TelH	16207	183,84,76	675	ADMBA
PHy	16211	peduncular (caudal) hypothalamus	15738	/15564/15565/15566/15567/15738/16211/	223,114,87	PHy	16211	peduncular (caudal) hypothalamus	15738	223,114,87	676	ADMBA
PHyA	16212	alar part of peduncular hypothalamus	16211	/15564/15565/15566/15567/15738/16211/16212/	223,114,87	PHyA	16212	alar part of peduncular hypothalamus	16211	223,114,87	677	ADMBA
PPaA	16213	peduncular paraventricular area of PHyA	16212	/15564/15565/15566/15567/15738/16211/16212/16213/	223,114,87	PPaA	16213	peduncular paraventricular area of PHyA	16212	223,114,87	678	ADMBA
PPav	16214	ventricular zone of PPaA	16213	/15564/15565/15566/15567/15738/16211/16212/16213/16214/	223,114,87	PPav	16214	ventricular zone of PPaA	16213	223,114,87	679	ADMBA
PPam	16215	mantle zone of PPaA	16213	/15564/15565/15566/15567/15738/16211/16212/16213/16215/	228,134,111	PPam	16215	mantle zone of PPaA	16213	228,134,111	680	ADMBA
PPap	16216	periventricular stratum of PPaA	16215	/15564/15565/15566/15567/15738/16211/16212/16213/16215/16216/	228,134,111	PPap	16216	periventricular stratum of PPaA	16215	228,134,111	681	ADMBA
PPa	16217	paraventricular nucleus, peduncular or principal part	16216	/15564/15565/15566/15567/15738/16211/16212/16213/16215/16216/16217/	228,134,111	PPa	16217	paraventricular nucleus, peduncular or principal part	16216	228,134,111	682	ADMBA
PaD	16218	paraventricular nucleus, dorsal part	16217	/15564/15565/15566/15567/15738/16211/16212/16213/16215/16216/16217/16218/	228,134,111	PaD	16218	paraventricular nucleus, dorsal part	16217	228,134,111	683	ADMBA
PaC	16219	paraventricular nucleus, cap part	16217	/15564/15565/15566/15567/15738/16211/16212/16213/16215/16216/16217/16219/	228,134,111	PaC	16219	paraventricular nucleus, cap part	16217	228,134,111	684	ADMBA
Pacap	16220	cap part of PPa	16219	/15564/15565/15566/15567/15738/16211/16212/16213/16215/16216/16217/16219/16220/	228,134,111	Pacap	16220	cap part of PPa	16219	228,134,111	685	ADMBA
PaLM	16221	lateral magnocellular part of PPa	16219	/15564/15565/15566/15567/15738/16211/16212/16213/16215/16216/16217/16219/16221/	228,134,111	PaLM	16221	lateral magnocellular part of PPa	16219	228,134,111	686	ADMBA
PaMM	16222	medial magnocellular part of PPa	16219	/15564/15565/15566/15567/15738/16211/16212/16213/16215/16216/16217/16219/16222/	228,134,111	PaMM	16222	medial magnocellular part of PPa	16219	228,134,111	687	ADMBA
PaMP	16223	medial parvicellular part of PPa	16219	/15564/15565/15566/15567/15738/16211/16212/16213/16215/16216/16217/16219/16223/	228,134,111	PaMP	16223	medial parvicellular part of PPa	16219	228,134,111	688	ADMBA
PaR	16224	paraventricular nucleus, rostral part	16217	/15564/15565/15566/15567/15738/16211/16212/16213/16215/16216/16217/16224/	228,134,111	PaR	16224	paraventricular nucleus, rostral part	16217	228,134,111	689	ADMBA
PPai	16225	intermediate stratum of PPaA	16215	/15564/15565/15566/15567/15738/16211/16212/16213/16215/16225/	228,134,111	PPai	16225	intermediate stratum of PPaA	16215	228,134,111	690	ADMBA
PaL	16226	paraventricular nucleus, lateral part	16225	/15564/15565/15566/15567/15738/16211/16212/16213/16215/16225/16226/	228,134,111	PaL	16226	paraventricular nucleus, lateral part	16225	228,134,111	691	ADMBA
UDPeF	16227	upper dorsal perifornical nucleus	16225	/15564/15565/15566/15567/15738/16211/16212/16213/16215/16225/16227/	228,134,111	UDPeF	16227	upper dorsal perifornical nucleus	16225	228,134,111	692	ADMBA
UDLH	16228	upper dorsal lateral hypothalamic area	16225	/15564/15565/15566/15567/15738/16211/16212/16213/16215/16225/16228/	228,134,111	UDLH	16228	upper dorsal lateral hypothalamic area	16225	228,134,111	693	ADMBA
LPo	16229	lateral posterior nucleus	16225	/15564/15565/15566/15567/15738/16211/16212/16213/16215/16225/16229/	228,134,111	LPo	16229	lateral posterior nucleus	16225	228,134,111	694	ADMBA
PSM	16230	peduncular nucleus of the stria medullaris	16225	/15564/15565/15566/15567/15738/16211/16212/16213/16215/16225/16230/	228,134,111	PSM	16230	peduncular nucleus of the stria medullaris	16225	228,134,111	695	ADMBA
PPas	16231	superficial stratum of PPaA	16215	/15564/15565/15566/15567/15738/16211/16212/16213/16215/16231/	228,134,111	PPas	16231	superficial stratum of PPaA	16215	228,134,111	696	ADMBA
EPD	16232	dorsal entopeduncular nucleus	16231	/15564/15565/15566/15567/15738/16211/16212/16213/16215/16231/16232/	228,134,111	EPD	16232	dorsal entopeduncular nucleus	16231	228,134,111	697	ADMBA
PSPa	16233	peduncular subparaventricular area	16212	/15564/15565/15566/15567/15738/16211/16212/16233/	223,114,87	PSPa	16233	peduncular subparaventricular area	16212	223,114,87	698	ADMBA
PSPav	16234	ventricular zone of PSPa	16233	/15564/15565/15566/15567/15738/16211/16212/16233/16234/	223,114,87	PSPav	16234	ventricular zone of PSPa	16233	223,114,87	699	ADMBA
PSPam	16235	mantle zone of PSPa	16233	/15564/15565/15566/15567/15738/16211/16212/16233/16235/	228,134,111	PSPam	16235	mantle zone of PSPa	16233	228,134,111	700	ADMBA
PSPap	16236	periventricular stratum of PSPa	16235	/15564/15565/15566/15567/15738/16211/16212/16233/16235/16236/	228,134,111	PSPap	16236	periventricular stratum of PSPa	16235	228,134,111	701	ADMBA
AHPp	16237	posterior anterior hypothalamic area, periventricular part	16236	/15564/15565/15566/15567/15738/16211/16212/16233/16235/16236/16237/	228,134,111	AHPp	16237	posterior anterior hypothalamic area, periventricular part	16236	228,134,111	702	ADMBA
A13	16238	A13 dopaminergic cell group	16236	/15564/15565/15566/15567/15738/16211/16212/16233/16235/16236/16238/	228,134,111	A13	16238	A13 dopaminergic cell group	16236	228,134,111	703	ADMBA
PSPai	16239	intermediate stratum of PSPa	16235	/15564/15565/15566/15567/15738/16211/16212/16233/16235/16239/	228,134,111	PSPai	16239	intermediate stratum of PSPa	16235	228,134,111	704	ADMBA
AHP	16240	posterior part of anterior hypothalamic nucleus	16239	/15564/15565/15566/15567/15738/16211/16212/16233/16235/16239/16240/	228,134,111	AHP	16240	posterior part of anterior hypothalamic nucleus	16239	228,134,111	705	ADMBA
Stg	16241	stigmoid nucleus	16240	/15564/15565/15566/15567/15738/16211/16212/16233/16235/16239/16240/16241/	228,134,111	Stg	16241	stigmoid nucleus	16240	228,134,111	706	ADMBA
LDPeF	16242	lower dorsal perifornical nucleus	16239	/15564/15565/15566/15567/15738/16211/16212/16233/16235/16239/16242/	228,134,111	LDPeF	16242	lower dorsal perifornical nucleus	16239	228,134,111	707	ADMBA
LDLH	16243	lower dorsal lateral hypothalamic area	16239	/15564/15565/15566/15567/15738/16211/16212/16233/16235/16239/16243/	228,134,111	LDLH	16243	lower dorsal lateral hypothalamic area	16239	228,134,111	708	ADMBA
PSPas	16244	superficial stratum of PSPa	16235	/15564/15565/15566/15567/15738/16211/16212/16233/16235/16244/	228,134,111	PSPas	16244	superficial stratum of PSPa	16235	228,134,111	709	ADMBA
EPV	16245	ventral entopeduncular nucleus	16244	/15564/15565/15566/15567/15738/16211/16212/16233/16235/16244/16245/	228,134,111	EPV	16245	ventral entopeduncular nucleus	16244	228,134,111	710	ADMBA
DVLH	16246	dorsoventral lateral hypothalamic area	16244	/15564/15565/15566/15567/15738/16211/16212/16233/16235/16244/16246/	228,134,111	DVLH	16246	dorsoventral lateral hypothalamic area	16244	228,134,111	711	ADMBA
PHyB	16247	basal peduncular hypothalamus	16211	/15564/15565/15566/15567/15738/16211/16247/	178,91,70	PHyB	16247	basal peduncular hypothalamus	16211	178,91,70	712	ADMBA
PHyB-D	16248	dorsal part of PHyB	16247	/15564/15565/15566/15567/15738/16211/16247/16248/	178,91,70	PHyB-D	16248	dorsal part of PHyB	16247	178,91,70	713	ADMBA
PHyB-Dv	16249	ventricular zone of PHyB-D	16248	/15564/15565/15566/15567/15738/16211/16247/16248/16249/	178,91,70	PHyB-Dv	16249	ventricular zone of PHyB-D	16248	178,91,70	714	ADMBA
PHyB-Dm	16250	mantle zone of PHyB-D	16248	/15564/15565/15566/15567/15738/16211/16247/16248/16250/	201,103,78	PHyB-Dm	16250	mantle zone of PHyB-D	16248	201,103,78	715	ADMBA
PHyB-Dp	16251	periventricular stratum of PHyB-D	16250	/15564/15565/15566/15567/15738/16211/16247/16248/16250/16251/	201,103,78	PHyB-Dp	16251	periventricular stratum of PHyB-D	16250	201,103,78	716	ADMBA
PBasp	16252	posterobasal nucleus, periventricular part	16251	/15564/15565/15566/15567/15738/16211/16247/16248/16250/16251/16252/	201,103,78	PBasp	16252	posterobasal nucleus, periventricular part	16251	201,103,78	717	ADMBA
PHyB-Di	16253	intermediate stratum of PHyB-D	16250	/15564/15565/15566/15567/15738/16211/16247/16248/16250/16253/	201,103,78	PHyB-Di	16253	intermediate stratum of PHyB-D	16250	201,103,78	718	ADMBA
PBasi	16254	posterobasal nucleus, intermediate part	16253	/15564/15565/15566/15567/15738/16211/16247/16248/16250/16253/16254/	201,103,78	PBasi	16254	posterobasal nucleus, intermediate part	16253	201,103,78	719	ADMBA
UBLH	16255	upper basal lateral hypothalamic area	16253	/15564/15565/15566/15567/15738/16211/16247/16248/16250/16253/16255/	201,103,78	UBLH	16255	upper basal lateral hypothalamic area	16253	201,103,78	720	ADMBA
UBPeF	16256	upper basal perifornical nucleus	16253	/15564/15565/15566/15567/15738/16211/16247/16248/16250/16253/16256/	201,103,78	UBPeF	16256	upper basal perifornical nucleus	16253	201,103,78	721	ADMBA
PHyB-Ds	16257	superficial stratum of PHyB-D	16250	/15564/15565/15566/15567/15738/16211/16247/16248/16250/16257/	201,103,78	PHyB-Ds	16257	superficial stratum of PHyB-D	16250	201,103,78	722	ADMBA
MCSH	16258	magnocellular superficial hypothalamic nucleus	16257	/15564/15565/15566/15567/15738/16211/16247/16248/16250/16257/16258/	201,103,78	MCSH	16258	magnocellular superficial hypothalamic nucleus	16257	201,103,78	723	ADMBA
PHyB-I	16259	intermediate part of PHyB	16247	/15564/15565/15566/15567/15738/16211/16247/16259/	178,91,70	PHyB-I	16259	intermediate part of PHyB	16247	178,91,70	724	ADMBA
PHyB-Iv	16260	ventricular zone of PHyB-I	16259	/15564/15565/15566/15567/15738/16211/16247/16259/16260/	178,91,70	PHyB-Iv	16260	ventricular zone of PHyB-I	16259	178,91,70	725	ADMBA
PHyB-Im	16261	mantle zone of PHyB-I	16259	/15564/15565/15566/15567/15738/16211/16247/16259/16261/	201,103,78	PHyB-Im	16261	mantle zone of PHyB-I	16259	201,103,78	726	ADMBA
PHyB-Ip	16262	periventricular stratum of PHyB-I	16261	/15564/15565/15566/15567/15738/16211/16247/16259/16261/16262/	201,103,78	PHyB-Ip	16262	periventricular stratum of PHyB-I	16261	201,103,78	727	ADMBA
P-DMHp	16263	periventricular domain associated to P-DMH	16262	/15564/15565/15566/15567/15738/16211/16247/16259/16261/16262/16263/	201,103,78	P-DMHp	16263	periventricular domain associated to P-DMH	16262	201,103,78	728	ADMBA
PHyB-Ii	16264	intermediate stratum of PHyB-I	16261	/15564/15565/15566/15567/15738/16211/16247/16259/16261/16264/	201,103,78	PHyB-Ii	16264	intermediate stratum of PHyB-I	16261	201,103,78	729	ADMBA
P-DMH	16265	peduncular part of dorsomedial hypothalamic nucleus	16264	/15564/15565/15566/15567/15738/16211/16247/16259/16261/16264/16265/	201,103,78	P-DMH	16265	peduncular part of dorsomedial hypothalamic nucleus	16264	201,103,78	730	ADMBA
P-DMHc	16266	core of P-DMH	16265	/15564/15565/15566/15567/15738/16211/16247/16259/16261/16264/16265/16266/	201,103,78	P-DMHc	16266	core of P-DMH	16265	201,103,78	731	ADMBA
P-DMHs	16267	shell of P-DMH	16265	/15564/15565/15566/15567/15738/16211/16247/16259/16261/16264/16265/16267/	201,103,78	P-DMHs	16267	shell of P-DMH	16265	201,103,78	732	ADMBA
LBLH	16268	lower basal lateral hypothalamic area	16264	/15564/15565/15566/15567/15738/16211/16247/16259/16261/16264/16268/	201,103,78	LBLH	16268	lower basal lateral hypothalamic area	16264	201,103,78	733	ADMBA
LBPeF	16269	lower basal perifornical nucleus	16264	/15564/15565/15566/15567/15738/16211/16247/16259/16261/16264/16269/	201,103,78	LBPeF	16269	lower basal perifornical nucleus	16264	201,103,78	734	ADMBA
PHyB-Is	16270	superficial stratum of PHyB-I	16261	/15564/15565/15566/15567/15738/16211/16247/16259/16261/16270/	201,103,78	PHyB-Is	16270	superficial stratum of PHyB-I	16261	201,103,78	735	ADMBA
LTu	16271	lateral tuberal nucleus	16270	/15564/15565/15566/15567/15738/16211/16247/16259/16261/16270/16271/	201,103,78	LTu	16271	lateral tuberal nucleus	16270	201,103,78	736	ADMBA
STh	16272	subthalamic nucleus (migrated)	16270	/15564/15565/15566/15567/15738/16211/16247/16259/16261/16270/16272/	201,103,78	STh	16272	subthalamic nucleus (migrated)	16270	201,103,78	737	ADMBA
PSTh	16273	parasubthalamic nucleus (migrated)	16270	/15564/15565/15566/15567/15738/16211/16247/16259/16261/16270/16273/	201,103,78	PSTh	16273	parasubthalamic nucleus (migrated)	16270	201,103,78	738	ADMBA
PHyB-V	16274	ventral part of PHyB	16247	/15564/15565/15566/15567/15738/16211/16247/16274/	178,91,70	PHyB-V	16274	ventral part of PHyB	16247	178,91,70	739	ADMBA
PHyB-Vv	16275	ventricular zone of PHyB-V	16274	/15564/15565/15566/15567/15738/16211/16247/16274/16275/	178,91,70	PHyB-Vv	16275	ventricular zone of PHyB-V	16274	178,91,70	740	ADMBA
P-HVO	16276	hypothalamic ventricular organ, peduncular part	16275	/15564/15565/15566/15567/15738/16211/16247/16274/16275/16276/	201,103,78	P-HVO	16276	hypothalamic ventricular organ, peduncular part	16275	201,103,78	741	ADMBA
PHyB-Vm	16277	mantle zone of PHyB-V	16274	/15564/15565/15566/15567/15738/16211/16247/16274/16277/	201,103,78	PHyB-Vm	16277	mantle zone of PHyB-V	16274	201,103,78	742	ADMBA
PHyB-Vp	16278	periventricular stratum of PHyB-V	16277	/15564/15565/15566/15567/15738/16211/16247/16274/16277/16278/	201,103,78	PHyB-Vp	16278	periventricular stratum of PHyB-V	16277	201,103,78	743	ADMBA
DTMp	16279	dorsal tuberomammillary nucleus, periventricular part (histaminergic)	16278	/15564/15565/15566/15567/15738/16211/16247/16274/16277/16278/16279/	201,103,78	DTMp	16279	dorsal tuberomammillary nucleus, periventricular part (histaminergic)	16278	201,103,78	744	ADMBA
PHyB-Vi	16280	intermediate stratum of PHyB-V	16277	/15564/15565/15566/15567/15738/16211/16247/16274/16277/16280/	201,103,78	PHyB-Vi	16280	intermediate stratum of PHyB-V	16277	201,103,78	745	ADMBA
DTMi	16281	dorsal tuberomammillary nucleus, intermediate part (histaminergic)	16280	/15564/15565/15566/15567/15738/16211/16247/16274/16277/16280/16281/	201,103,78	DTMi	16281	dorsal tuberomammillary nucleus, intermediate part (histaminergic)	16280	201,103,78	746	ADMBA
PHyB-Vs	16282	superficial stratum of PHyB-V	16277	/15564/15565/15566/15567/15738/16211/16247/16274/16277/16282/	201,103,78	PHyB-Vs	16282	superficial stratum of PHyB-V	16277	201,103,78	747	ADMBA
PTe	16283	paraterete nucleus	16282	/15564/15565/15566/15567/15738/16211/16247/16274/16277/16282/16283/	201,103,78	PTe	16283	paraterete nucleus	16282	201,103,78	748	ADMBA
CTM	16284	caudal tuberomammillary nucleus (histaminergic)	16282	/15564/15565/15566/15567/15738/16211/16247/16274/16277/16282/16284/	201,103,78	CTM	16284	caudal tuberomammillary nucleus (histaminergic)	16282	201,103,78	749	ADMBA
PHyB-P	16285	perimammillary part of PHyB	16247	/15564/15565/15566/15567/15738/16211/16247/16285/	178,91,70	PHyB-P	16285	perimammillary part of PHyB	16247	178,91,70	750	ADMBA
PHyB-Pv	16286	ventricular zone of PHyB-P	16285	/15564/15565/15566/15567/15738/16211/16247/16285/16286/	178,91,70	PHyB-Pv	16286	ventricular zone of PHyB-P	16285	178,91,70	751	ADMBA
PHyB-Pm	16287	mantle zone of PHyB-P	16285	/15564/15565/15566/15567/15738/16211/16247/16285/16287/	201,103,78	PHyB-Pm	16287	mantle zone of PHyB-P	16285	201,103,78	752	ADMBA
PHyB-Pp	16288	periventricular stratum of PHyB-P	16287	/15564/15565/15566/15567/15738/16211/16247/16285/16287/16288/	201,103,78	PHyB-Pp	16288	periventricular stratum of PHyB-P	16287	201,103,78	753	ADMBA
PPRM	16289	periventricular periretromammillary nucleus	16288	/15564/15565/15566/15567/15738/16211/16247/16285/16287/16288/16289/	201,103,78	PPRM	16289	periventricular periretromammillary nucleus	16288	201,103,78	754	ADMBA
PHyB-Pi	16290	intermediate stratum of PHyB-P	16287	/15564/15565/15566/15567/15738/16211/16247/16285/16287/16290/	201,103,78	PHyB-Pi	16290	intermediate stratum of PHyB-P	16287	201,103,78	755	ADMBA
IPRM	16291	intermediate periretromammillary nucleus	16290	/15564/15565/15566/15567/15738/16211/16247/16285/16287/16290/16291/	201,103,78	IPRM	16291	intermediate periretromammillary nucleus	16290	201,103,78	756	ADMBA
PHyB-Ps	16292	superficial stratum of PHyB-P	16287	/15564/15565/15566/15567/15738/16211/16247/16285/16287/16292/	201,103,78	PHyB-Ps	16292	superficial stratum of PHyB-P	16287	201,103,78	757	ADMBA
LPRM	16293	lateral periretromammillary nucleus	16292	/15564/15565/15566/15567/15738/16211/16247/16285/16287/16292/16293/	201,103,78	LPRM	16293	lateral periretromammillary nucleus	16292	201,103,78	758	ADMBA
PHyB-M	16294	mammillary part of PHyB	16247	/15564/15565/15566/15567/15738/16211/16247/16294/	178,91,70	PHyB-M	16294	mammillary part of PHyB	16247	178,91,70	759	ADMBA
RMa	16295	retromammillary area	16294	/15564/15565/15566/15567/15738/16211/16247/16294/16295/	178,91,70	RMa	16295	retromammillary area	16294	178,91,70	760	ADMBA
RMav	16296	ventricular zone of RMa	16295	/15564/15565/15566/15567/15738/16211/16247/16294/16295/16296/	178,91,70	RMav	16296	ventricular zone of RMa	16295	178,91,70	761	ADMBA
RMam	16297	mantle zone of RMa	16295	/15564/15565/15566/15567/15738/16211/16247/16294/16295/16297/	201,103,78	RMam	16297	mantle zone of RMa	16295	201,103,78	762	ADMBA
RMap	16298	periventricular stratum of RMa	16297	/15564/15565/15566/15567/15738/16211/16247/16294/16295/16297/16298/	201,103,78	RMap	16298	periventricular stratum of RMa	16297	201,103,78	763	ADMBA
RMM	16299	retromammillary area, medial part	16298	/15564/15565/15566/15567/15738/16211/16247/16294/16295/16297/16298/16299/	201,103,78	RMM	16299	retromammillary area, medial part	16298	201,103,78	764	ADMBA
SMT	16300	submammillothalamic nucleus	16298	/15564/15565/15566/15567/15738/16211/16247/16294/16295/16297/16298/16300/	201,103,78	SMT	16300	submammillothalamic nucleus	16298	201,103,78	765	ADMBA
RMai	16301	intermediate stratum of RMa	16297	/15564/15565/15566/15567/15738/16211/16247/16294/16295/16297/16301/	201,103,78	RMai	16301	intermediate stratum of RMa	16297	201,103,78	766	ADMBA
RML	16302	retromammillary area, lateral part	16301	/15564/15565/15566/15567/15738/16211/16247/16294/16295/16297/16301/16302/	201,103,78	RML	16302	retromammillary area, lateral part	16301	201,103,78	767	ADMBA
RMas	16303	superficial stratum of RMa	16297	/15564/15565/15566/15567/15738/16211/16247/16294/16295/16297/16303/	201,103,78	RMas	16303	superficial stratum of RMa	16297	201,103,78	768	ADMBA
SThO	16304	subthalamic nucleus (migratory origin)	16303	/15564/15565/15566/15567/15738/16211/16247/16294/16295/16297/16303/16304/	201,103,78	SThO	16304	subthalamic nucleus (migratory origin)	16303	201,103,78	769	ADMBA
PSThO	16305	parasubthalamic nucleus (migratory origin)	16303	/15564/15565/15566/15567/15738/16211/16247/16294/16295/16297/16303/16305/	201,103,78	PSThO	16305	parasubthalamic nucleus (migratory origin)	16303	201,103,78	770	ADMBA
PHyF	16306	floor of peduncular hypothalamus	16211	/15564/15565/15566/15567/15738/16211/16306/	171,101,83	PHyF	16306	floor of peduncular hypothalamus	16211	171,101,83	771	ADMBA
RMaF	16307	retromammillary floor	16306	/15564/15565/15566/15567/15738/16211/16306/16307/	158,93,76	RMaF	16307	retromammillary floor	16306	158,93,76	772	ADMBA
D	16308	diencephalon	15566	/15564/15565/15566/16308/	255,249,199	D	16308	diencephalon	15566	255,249,199	773	ADMBA
p3	16309	prosomere 3	16308	/15564/15565/15566/16308/16309/	255,249,199	p3	16309	prosomere 3	16308	255,249,199	774	ADMBA
PTh	16310	prethalamus	16309	/15564/15565/15566/16308/16309/16310/	255,249,199	PTh	16310	prethalamus	16309	255,249,199	775	ADMBA
p3R	16311	roof plate of p3	16310	/15564/15565/15566/16308/16309/16310/16311/	255,249,199	p3R	16311	roof plate of p3	16310	255,249,199	776	ADMBA
p3Ch	16312	choroidal tissue of p3	16311	/15564/15565/15566/16308/16309/16310/16311/16312/	255,247,189	p3Ch	16312	choroidal tissue of p3	16311	255,247,189	777	ADMBA
p3Chv	20576	ventricular zone of p3Ch	16312	/15564/15565/15566/16308/16309/16310/16311/16312/20576/	255,247,189	p3Chv	111220576	ventricular zone of p3Ch	16312	255,247,189	778	ADMBA
p3Chm	20578	mantle zone of p3Ch	16312	/15564/15565/15566/16308/16309/16310/16311/16312/20578/	255,249,199	p3Chm	111220578	mantle zone of p3Ch	16312	255,249,199	779	ADMBA
p3A	16313	alar plate of p3 (alar prethalamus)	16310	/15564/15565/15566/16308/16309/16310/16313/	255,244,164	p3A	16313	alar plate of p3 (alar prethalamus)	16310	255,244,164	780	ADMBA
p3AD	16314	dorsal part of alar p3	16313	/15564/15565/15566/16308/16309/16310/16313/16314/	255,244,164	p3AD	16314	dorsal part of alar p3	16313	255,244,164	781	ADMBA
PThE	16315	prethalamic eminence	16314	/15564/15565/15566/16308/16309/16310/16313/16314/16315/	255,244,164	PThE	16315	prethalamic eminence	16314	255,244,164	782	ADMBA
PThEv	16316	ventricular zone of PThE	16315	/15564/15565/15566/16308/16309/16310/16313/16314/16315/16316/	255,244,164	PThEv	16316	ventricular zone of PThE	16315	255,244,164	783	ADMBA
PThEm	16317	mantle zone of PThE	16315	/15564/15565/15566/16308/16309/16310/16313/16314/16315/16317/	255,247,189	PThEm	16317	mantle zone of PThE	16315	255,247,189	784	ADMBA
PThEp	16318	periventricular stratum of PThE	16317	/15564/15565/15566/16308/16309/16310/16313/16314/16315/16317/16318/	255,247,189	PThEp	16318	periventricular stratum of PThE	16317	255,247,189	785	ADMBA
PThEi	16319	intermediate stratum of PThE	16317	/15564/15565/15566/16308/16309/16310/16313/16314/16315/16317/16319/	255,247,189	PThEi	16319	intermediate stratum of PThE	16317	255,247,189	786	ADMBA
SM	16320	nucleus of the stria medullaris (prethalamic)	16319	/15564/15565/15566/16308/16309/16310/16313/16314/16315/16317/16319/16320/	255,247,189	SM	16320	nucleus of the stria medullaris (prethalamic)	16319	255,247,189	787	ADMBA
PThEs	16321	superficial stratum of PThE	16317	/15564/15565/15566/16308/16309/16310/16313/16314/16315/16317/16321/	255,247,189	PThEs	16321	superficial stratum of PThE	16317	255,247,189	788	ADMBA
p3AL	16322	lateral part of alar p3	16313	/15564/15565/15566/16308/16309/16310/16313/16322/	255,244,164	p3AL	16322	lateral part of alar p3	16313	255,244,164	789	ADMBA
RtC	16323	reticular complex	16322	/15564/15565/15566/16308/16309/16310/16313/16322/16323/	255,244,164	RtC	16323	reticular complex	16322	255,244,164	790	ADMBA
RtCv	16324	ventricular zone of RtC	16323	/15564/15565/15566/16308/16309/16310/16313/16322/16323/16324/	255,244,164	RtCv	16324	ventricular zone of RtC	16323	255,244,164	791	ADMBA
RtCm	16325	mantle zone of RtC	16323	/15564/15565/15566/16308/16309/16310/16313/16322/16323/16325/	255,247,189	RtCm	16325	mantle zone of RtC	16323	255,247,189	792	ADMBA
RtCp	16326	periventricular stratum of RtC	16325	/15564/15565/15566/16308/16309/16310/16313/16322/16323/16325/16326/	255,247,189	RtCp	16326	periventricular stratum of RtC	16325	255,247,189	793	ADMBA
RHy	16327	retrohypothalamic nucleus	16326	/15564/15565/15566/16308/16309/16310/16313/16322/16323/16325/16326/16327/	255,247,189	RHy	16327	retrohypothalamic nucleus	16326	255,247,189	794	ADMBA
RtCi	16328	intermediate stratum of RtC	16325	/15564/15565/15566/16308/16309/16310/16313/16322/16323/16325/16328/	255,247,189	RtCi	16328	intermediate stratum of RtC	16325	255,247,189	795	ADMBA
Rt	16329	reticular nucleus	16328	/15564/15565/15566/16308/16309/16310/16313/16322/16323/16325/16328/16329/	255,247,189	Rt	16329	reticular nucleus	16328	255,247,189	796	ADMBA
RtCs	16330	superficial stratum of RtC	16325	/15564/15565/15566/16308/16309/16310/16313/16322/16323/16325/16330/	255,247,189	RtCs	16330	superficial stratum of RtC	16325	255,247,189	797	ADMBA
SubG	16331	subgeniculate nucleus	16330	/15564/15565/15566/16308/16309/16310/16313/16322/16323/16325/16330/16331/	255,247,189	SubG	16331	subgeniculate nucleus	16330	255,247,189	798	ADMBA
p3APV	16332	posteroventral part of alar p3	16313	/15564/15565/15566/16308/16309/16310/16313/16332/	255,244,164	p3APV	16332	posteroventral part of alar p3	16313	255,244,164	799	ADMBA
p3APVv	20580	ventricular zone of p3APV	16332	/15564/15565/15566/16308/16309/16310/16313/16332/20580/	255,244,164	p3APVv	111220580	ventricular zone of p3APV	16332	255,244,164	800	ADMBA
p3APVm	20582	mantle zone of p3APV	16332	/15564/15565/15566/16308/16309/16310/16313/16332/20582/	255,247,189	p3APVm	111220582	mantle zone of p3APV	16332	255,247,189	801	ADMBA
p3ZL	16333	prethalamic (p3) zona limitans domain	16332	/15564/15565/15566/16308/16309/16310/16313/16332/16333/	255,244,164	p3ZL	16333	prethalamic (p3) zona limitans domain	16332	255,244,164	802	ADMBA
p3ZLv	16334	ventricular zone of p3ZL	16333	/15564/15565/15566/16308/16309/16310/16313/16332/16333/16334/	255,244,164	p3ZLv	16334	ventricular zone of p3ZL	16333	255,244,164	803	ADMBA
p3ZLm	16335	mantle zone of p3ZL	16333	/15564/15565/15566/16308/16309/16310/16313/16332/16333/16335/	255,247,189	p3ZLm	16335	mantle zone of p3ZL	16333	255,247,189	804	ADMBA
p3ZLp	16336	periventricular stratum of p3ZL	16335	/15564/15565/15566/16308/16309/16310/16313/16332/16333/16335/16336/	255,247,189	p3ZLp	16336	periventricular stratum of p3ZL	16335	255,247,189	805	ADMBA
p3ZLS	16337	shell of p3ZL	16336	/15564/15565/15566/16308/16309/16310/16313/16332/16333/16335/16336/16337/	255,247,189	p3ZLS	16337	shell of p3ZL	16336	255,247,189	806	ADMBA
p3ZLi	16338	intermediate stratum of p3ZL	16335	/15564/15565/15566/16308/16309/16310/16313/16332/16333/16335/16338/	255,247,189	p3ZLi	16338	intermediate stratum of p3ZL	16335	255,247,189	807	ADMBA
IntC	16339	intercalate nucleus	16338	/15564/15565/15566/16308/16309/16310/16313/16332/16333/16335/16338/16339/	255,247,189	IntC	16339	intercalate nucleus	16338	255,247,189	808	ADMBA
p3ZLs	16340	superficial stratum of p3ZL	16335	/15564/15565/15566/16308/16309/16310/16313/16332/16333/16335/16340/	255,247,189	p3ZLs	16340	superficial stratum of p3ZL	16335	255,247,189	809	ADMBA
PreG	16341	pregeniculate nucleus	16340	/15564/15565/15566/16308/16309/16310/16313/16332/16333/16335/16340/16341/	255,247,189	PreG	16341	pregeniculate nucleus	16340	255,247,189	810	ADMBA
PP	16342	peripeduncular nucleus	16340	/15564/15565/15566/16308/16309/16310/16313/16332/16333/16335/16340/16342/	255,247,189	PP	16342	peripeduncular nucleus	16340	255,247,189	811	ADMBA
ZIC	16343	zona incerta complex	16332	/15564/15565/15566/16308/16309/16310/16313/16332/16343/	255,244,164	ZIC	16343	zona incerta complex	16332	255,244,164	812	ADMBA
ZICv	16344	ventricular zone of ZIC	16343	/15564/15565/15566/16308/16309/16310/16313/16332/16343/16344/	255,244,164	ZICv	16344	ventricular zone of ZIC	16343	255,244,164	813	ADMBA
ZICm	16345	mantle zone of ZIC	16343	/15564/15565/15566/16308/16309/16310/16313/16332/16343/16345/	255,247,189	ZICm	16345	mantle zone of ZIC	16343	255,247,189	814	ADMBA
ZICp	16346	periventricular stratum of ZIC	16345	/15564/15565/15566/16308/16309/16310/16313/16332/16343/16345/16346/	255,247,189	ZICp	16346	periventricular stratum of ZIC	16345	255,247,189	815	ADMBA
ZIM	16347	magnocellular (periventricular) zona incerta	16346	/15564/15565/15566/16308/16309/16310/16313/16332/16343/16345/16346/16347/	255,247,189	ZIM	16347	magnocellular (periventricular) zona incerta	16346	255,247,189	816	ADMBA
ZICi	16348	intermediate stratum of ZIC	16345	/15564/15565/15566/16308/16309/16310/16313/16332/16343/16345/16348/	255,247,189	ZICi	16348	intermediate stratum of ZIC	16345	255,247,189	817	ADMBA
RZI	16349	rostral zona incerta	16348	/15564/15565/15566/16308/16309/16310/16313/16332/16343/16345/16348/16349/	255,247,189	RZI	16349	rostral zona incerta	16348	255,247,189	818	ADMBA
ZICs	16350	superficial stratum of ZIC	16345	/15564/15565/15566/16308/16309/16310/16313/16332/16343/16345/16350/	255,247,189	ZICs	16350	superficial stratum of ZIC	16345	255,247,189	819	ADMBA
PThTg	16352	prethalamic tegmentum	16309	/15564/15565/15566/16308/16309/16352/	204,195,131	PThTg	16352	prethalamic tegmentum	16309	204,195,131	820	ADMBA
p3B	16353	basal plate of p3	16352	/15564/15565/15566/16308/16309/16352/16353/	204,195,131	p3B	16353	basal plate of p3	16352	204,195,131	821	ADMBA
p3Bv	16354	ventricular zone of p3B	16353	/15564/15565/15566/16308/16309/16352/16353/16354/	204,195,131	p3Bv	16354	ventricular zone of p3B	16353	204,195,131	822	ADMBA
p3Bm	16355	mantle zone of p3B	16353	/15564/15565/15566/16308/16309/16352/16353/16355/	218,209,141	p3Bm	16355	mantle zone of p3B	16353	218,209,141	823	ADMBA
p3Bp	16356	periventricular stratum of p3B	16355	/15564/15565/15566/16308/16309/16352/16353/16355/16356/	218,209,141	p3Bp	16356	periventricular stratum of p3B	16355	218,209,141	824	ADMBA
p3PEW	16357	p3 portion of the pre-Edinger-Westphal nucleus	16356	/15564/15565/15566/16308/16309/16352/16353/16355/16356/16357/	218,209,141	p3PEW	16357	p3 portion of the pre-Edinger-Westphal nucleus	16356	218,209,141	825	ADMBA
p3Bi	16358	intermediate stratum of p3B	16355	/15564/15565/15566/16308/16309/16352/16353/16355/16358/	218,209,141	p3Bi	16358	intermediate stratum of p3B	16355	218,209,141	826	ADMBA
p3ZLC	16359	p3 part of the ZL core	16358	/15564/15565/15566/16308/16309/16352/16353/16355/16358/16359/	218,209,141	p3ZLC	16359	p3 part of the ZL core	16358	218,209,141	827	ADMBA
CZI	16360	caudal zona incerta	16358	/15564/15565/15566/16308/16309/16352/16353/16355/16358/16360/	218,209,141	CZI	16360	caudal zona incerta	16358	218,209,141	828	ADMBA
p3Tg	16361	tegmental field of p3 (Forels field)	16358	/15564/15565/15566/16308/16309/16352/16353/16355/16358/16361/	218,209,141	p3Tg	16361	tegmental field of p3 (Forels field)	16358	218,209,141	829	ADMBA
Gem	16362	gemini nuclei	16358	/15564/15565/15566/16308/16309/16352/16353/16355/16358/16362/	218,209,141	Gem	16362	gemini nuclei	16358	218,209,141	830	ADMBA
p3PBP	16363	p3 portion of parabrachial pigmented nucleus	16358	/15564/15565/15566/16308/16309/16352/16353/16355/16358/16363/	218,209,141	p3PBP	16363	p3 portion of parabrachial pigmented nucleus	16358	218,209,141	831	ADMBA
p3Bs	16364	superficial stratum of p3B	16355	/15564/15565/15566/16308/16309/16352/16353/16355/16364/	218,209,141	p3Bs	16364	superficial stratum of p3B	16355	218,209,141	832	ADMBA
EPAc	16351	accessory entopeduncular nucleus (post-migratory)	16364	/15564/15565/15566/16308/16309/16352/16353/16355/16364/16351/	218,209,141	EPAc	16351	accessory entopeduncular nucleus (post-migratory)	16364	218,209,141	833	ADMBA
p3SNC	16365	p3 portion of the substantia nigra pars compacta	16364	/15564/15565/15566/16308/16309/16352/16353/16355/16364/16365/	218,209,141	p3SNC	16365	p3 portion of the substantia nigra pars compacta	16364	218,209,141	834	ADMBA
p3SNR	16366	p3 portion of the substantia nigra pars reticulata	16364	/15564/15565/15566/16308/16309/16352/16353/16355/16364/16366/	218,209,141	p3SNR	16366	p3 portion of the substantia nigra pars reticulata	16364	218,209,141	835	ADMBA
p3PN	16367	p3 portion of paranigral nucleus	16364	/15564/15565/15566/16308/16309/16352/16353/16355/16364/16367/	218,209,141	p3PN	16367	p3 portion of paranigral nucleus	16364	218,209,141	836	ADMBA
p3F	16368	floor plate of p3	16352	/15564/15565/15566/16308/16309/16352/16368/	166,159,107	p3F	16368	floor plate of p3	16352	166,159,107	837	ADMBA
p3Fv	16369	ventricular zone of p3F	16368	/15564/15565/15566/16308/16309/16352/16368/16369/	141,136,91	p3Fv	16369	ventricular zone of p3F	16368	141,136,91	838	ADMBA
p3Fm	16370	mantle zone of p3F	16368	/15564/15565/15566/16308/16309/16352/16368/16370/	204,195,131	p3Fm	16370	mantle zone of p3F	16368	204,195,131	839	ADMBA
p3Fp	16371	periventricular stratum of p3F	16370	/15564/15565/15566/16308/16309/16352/16368/16370/16371/	204,195,131	p3Fp	16371	periventricular stratum of p3F	16370	204,195,131	840	ADMBA
p3Fi	16372	intermediate stratum of p3F	16370	/15564/15565/15566/16308/16309/16352/16368/16370/16372/	204,195,131	p3Fi	16372	intermediate stratum of p3F	16370	204,195,131	841	ADMBA
p3Fs	16373	superficial stratum of p3F	16370	/15564/15565/15566/16308/16309/16352/16368/16370/16373/	204,195,131	p3Fs	16373	superficial stratum of p3F	16370	204,195,131	842	ADMBA
p3VTA	16374	p3 portion of the ventral tegmental area	16373	/15564/15565/15566/16308/16309/16352/16368/16370/16373/16374/	141,136,91	p3VTA	16374	p3 portion of the ventral tegmental area	16373	141,136,91	843	ADMBA
p2	16375	prosomere 2	16308	/15564/15565/15566/16308/16375/	255,241,137	p2	16375	prosomere 2	16308	255,241,137	844	ADMBA
Th	16376	thalamus	16375	/15564/15565/15566/16308/16375/16376/	255,241,137	Th	16376	thalamus	16375	255,241,137	845	ADMBA
p2R	16377	roof plate of p2 (epithalamic roofplate)	16376	/15564/15565/15566/16308/16375/16376/16377/	254,243,168	p2R	16377	roof plate of p2 (epithalamic roofplate)	16376	254,243,168	846	ADMBA
p2Ch	16378	choroidal tissue of p2	16377	/15564/15565/15566/16308/16375/16376/16377/16378/	255,241,137	p2Ch	16378	choroidal tissue of p2	16377	255,241,137	847	ADMBA
p2Chv	20584	ventricular zone of p2Ch	16378	/15564/15565/15566/16308/16375/16376/16377/16378/20584/	255,241,137	p2Chv	111220584	ventricular zone of p2Ch	16378	255,241,137	848	ADMBA
p2Chm	20586	mantle zone of p2Ch	16378	/15564/15565/15566/16308/16375/16376/16377/16378/20586/	254,243,168	p2Chm	111220586	mantle zone of p2Ch	16378	254,243,168	849	ADMBA
BHbC	16379	bed of the habenular commissure	16378	/15564/15565/15566/16308/16375/16376/16377/16378/16379/	254,243,168	BHbC	16379	bed of the habenular commissure	16378	254,243,168	850	ADMBA
Pi	16380	pineal gland (epiphysis) and stalk	16377	/15564/15565/15566/16308/16375/16376/16377/16380/	254,243,168	Pi	16380	pineal gland (epiphysis) and stalk	16377	254,243,168	851	ADMBA
RHb	16381	retrohabenular thalamic area	16377	/15564/15565/15566/16308/16375/16376/16377/16381/	254,243,168	RHb	16381	retrohabenular thalamic area	16377	254,243,168	852	ADMBA
p2A	16382	alar plate of p2 (alar thalamus)	16376	/15564/15565/15566/16308/16375/16376/16382/	255,237,100	p2A	16382	alar plate of p2 (alar thalamus)	16376	255,237,100	853	ADMBA
p2AD	16383	dorsal part of alar p2	16382	/15564/15565/15566/16308/16375/16376/16382/16383/	255,237,100	p2AD	16383	dorsal part of alar p2	16382	255,237,100	854	ADMBA
Hb	16384	habenula (old epithalamus)	16383	/15564/15565/15566/16308/16375/16376/16382/16383/16384/	255,237,100	Hb	16384	habenula (old epithalamus)	16383	255,237,100	855	ADMBA
Hbv	16385	ventricular zone of Hb	16384	/15564/15565/15566/16308/16375/16376/16382/16383/16384/16385/	255,237,100	Hbv	16385	ventricular zone of Hb	16384	255,237,100	856	ADMBA
Hbm	16386	mantle zone of Hb	16384	/15564/15565/15566/16308/16375/16376/16382/16383/16384/16386/	255,241,137	Hbm	16386	mantle zone of Hb	16384	255,241,137	857	ADMBA
Hbp	16387	periventricular stratum of Hb	16386	/15564/15565/15566/16308/16375/16376/16382/16383/16384/16386/16387/	255,241,137	Hbp	16387	periventricular stratum of Hb	16386	255,241,137	858	ADMBA
MHb	16388	medial habenular nucleus	16387	/15564/15565/15566/16308/16375/16376/16382/16383/16384/16386/16387/16388/	255,241,137	MHb	16388	medial habenular nucleus	16387	255,241,137	859	ADMBA
MSHb	16389	medial subhabenular nucleus	16387	/15564/15565/15566/16308/16375/16376/16382/16383/16384/16386/16387/16389/	255,241,137	MSHb	16389	medial subhabenular nucleus	16387	255,241,137	860	ADMBA
Hbi	16390	intermediate stratum of Hb	16386	/15564/15565/15566/16308/16375/16376/16382/16383/16384/16386/16390/	255,241,137	Hbi	16390	intermediate stratum of Hb	16386	255,241,137	861	ADMBA
LHbM	16391	medial part of the lateral habenular nucleus	16390	/15564/15565/15566/16308/16375/16376/16382/16383/16384/16386/16390/16391/	255,241,137	LHbM	16391	medial part of the lateral habenular nucleus	16390	255,241,137	862	ADMBA
LSHb	16392	lateral subhabenular nucleus	16390	/15564/15565/15566/16308/16375/16376/16382/16383/16384/16386/16390/16392/	255,241,137	LSHb	16392	lateral subhabenular nucleus	16390	255,241,137	863	ADMBA
Hbs	16393	superficial stratum of Hb	16386	/15564/15565/15566/16308/16375/16376/16382/16383/16384/16386/16393/	255,241,137	Hbs	16393	superficial stratum of Hb	16386	255,241,137	864	ADMBA
LHbL	16394	lateral part of the lateral habenular nucleus	16393	/15564/15565/15566/16308/16375/16376/16382/16383/16384/16386/16393/16394/	255,241,137	LHbL	16394	lateral part of the lateral habenular nucleus	16393	255,241,137	865	ADMBA
p2AL	16395	lateral part of alar p2	16382	/15564/15565/15566/16308/16375/16376/16382/16395/	255,237,100	p2AL	16395	lateral part of alar p2	16382	255,237,100	866	ADMBA
p2ALv	20588	ventricular zone of p2AL	16395	/15564/15565/15566/16308/16375/16376/16382/16395/20588/	255,237,100	p2ALv	111220588	ventricular zone of p2AL	16395	255,237,100	867	ADMBA
p2ALm	20590	mantle zone of p2AL	16395	/15564/15565/15566/16308/16375/16376/16382/16395/20590/	255,241,137	p2ALm	111220590	mantle zone of p2AL	16395	255,241,137	868	ADMBA
DTTh	16396	dorsal tier of thalamus	16395	/15564/15565/15566/16308/16375/16376/16382/16395/16396/	255,237,100	DTTh	16396	dorsal tier of thalamus	16395	255,237,100	869	ADMBA
DTThv	16397	ventricular zone of DTTh	16396	/15564/15565/15566/16308/16375/16376/16382/16395/16396/16397/	255,237,100	DTThv	16397	ventricular zone of DTTh	16396	255,237,100	870	ADMBA
DTThm	16398	mantle zone of DTTh	16396	/15564/15565/15566/16308/16375/16376/16382/16395/16396/16398/	255,241,137	DTThm	16398	mantle zone of DTTh	16396	255,241,137	871	ADMBA
DTThp	16399	periventricular stratum of DTTh	16398	/15564/15565/15566/16308/16375/16376/16382/16395/16396/16398/16399/	255,241,137	DTThp	16399	periventricular stratum of DTTh	16398	255,241,137	872	ADMBA
PVA	16400	anterior paraventricular nucleus of thalamus	16399	/15564/15565/15566/16308/16375/16376/16382/16395/16396/16398/16399/16400/	255,241,137	PVA	16400	anterior paraventricular nucleus of thalamus	16399	255,241,137	873	ADMBA
IMD	16401	intermediodorsal nucleus	16399	/15564/15565/15566/16308/16375/16376/16382/16395/16396/16398/16399/16401/	255,241,137	IMD	16401	intermediodorsal nucleus	16399	255,241,137	874	ADMBA
CM	16402	centromedian nucleus	16399	/15564/15565/15566/16308/16375/16376/16382/16395/16396/16398/16399/16402/	255,241,137	CM	16402	centromedian nucleus	16399	255,241,137	875	ADMBA
IAM	16403	interanteromedial nucleus	16399	/15564/15565/15566/16308/16375/16376/16382/16395/16396/16398/16399/16403/	255,241,137	IAM	16403	interanteromedial nucleus	16399	255,241,137	876	ADMBA
IAD	16404	interanterodorsal nucleus	16399	/15564/15565/15566/16308/16375/16376/16382/16395/16396/16398/16399/16404/	255,241,137	IAD	16404	interanterodorsal nucleus	16399	255,241,137	877	ADMBA
Rh	16405	rhomboid nucleus	16399	/15564/15565/15566/16308/16375/16376/16382/16395/16396/16398/16399/16405/	255,241,137	Rh	16405	rhomboid nucleus	16399	255,241,137	878	ADMBA
Re	16406	reuniens nucleus, main part	16399	/15564/15565/15566/16308/16375/16376/16382/16395/16396/16398/16399/16406/	255,241,137	Re	16406	reuniens nucleus, main part	16399	255,241,137	879	ADMBA
RRe	16407	retroreuniens nucleus	16399	/15564/15565/15566/16308/16375/16376/16382/16395/16396/16398/16399/16407/	255,241,137	RRe	16407	retroreuniens nucleus	16399	255,241,137	880	ADMBA
VRe	16408	ventral reuniens nucleus	16399	/15564/15565/15566/16308/16375/16376/16382/16395/16396/16398/16399/16408/	255,241,137	VRe	16408	ventral reuniens nucleus	16399	255,241,137	881	ADMBA
DTThi	16409	intermediate stratum of DTTh	16398	/15564/15565/15566/16308/16375/16376/16382/16395/16396/16398/16409/	255,241,137	DTThi	16409	intermediate stratum of DTTh	16398	255,241,137	882	ADMBA
PT	16410	paratenial nucleus	16409	/15564/15565/15566/16308/16375/16376/16382/16395/16396/16398/16409/16410/	255,241,137	PT	16410	paratenial nucleus	16409	255,241,137	883	ADMBA
MD	16411	mediodorsal nucleus	16409	/15564/15565/15566/16308/16375/16376/16382/16395/16396/16398/16409/16411/	255,241,137	MD	16411	mediodorsal nucleus	16409	255,241,137	884	ADMBA
MDM	16412	medial (magnocellular) part of MD	16411	/15564/15565/15566/16308/16375/16376/16382/16395/16396/16398/16409/16411/16412/	255,241,137	MDM	16412	medial (magnocellular) part of MD	16411	255,241,137	885	ADMBA
MDL	16413	lateral (parvicellular) part of MD	16411	/15564/15565/15566/16308/16375/16376/16382/16395/16396/16398/16409/16411/16413/	255,241,137	MDL	16413	lateral (parvicellular) part of MD	16411	255,241,137	886	ADMBA
MDC	16414	central part of MD	16411	/15564/15565/15566/16308/16375/16376/16382/16395/16396/16398/16409/16411/16414/	255,241,137	MDC	16414	central part of MD	16411	255,241,137	887	ADMBA
IL	16415	intralaminar nuclei	16409	/15564/15565/15566/16308/16375/16376/16382/16395/16396/16398/16409/16415/	255,241,137	IL	16415	intralaminar nuclei	16409	255,241,137	888	ADMBA
PC	16416	paracentral nucleus	16415	/15564/15565/15566/16308/16375/16376/16382/16395/16396/16398/16409/16415/16416/	255,241,137	PC	16416	paracentral nucleus	16415	255,241,137	889	ADMBA
OPC	16417	oval paracentral nucleus	16415	/15564/15565/15566/16308/16375/16376/16382/16395/16396/16398/16409/16415/16417/	255,241,137	OPC	16417	oval paracentral nucleus	16415	255,241,137	890	ADMBA
CL	16418	central lateral nucleus	16415	/15564/15565/15566/16308/16375/16376/16382/16395/16396/16398/16409/16415/16418/	255,241,137	CL	16418	central lateral nucleus	16415	255,241,137	891	ADMBA
A	16419	anterior nuclei	16409	/15564/15565/15566/16308/16375/16376/16382/16395/16396/16398/16409/16419/	255,241,137	A	16419	anterior nuclei	16409	255,241,137	892	ADMBA
AD	16420	anterodorsal nucleus	16419	/15564/15565/15566/16308/16375/16376/16382/16395/16396/16398/16409/16419/16420/	255,241,137	AD	16420	anterodorsal nucleus	16419	255,241,137	893	ADMBA
AV	16421	anteroventral nucleus	16419	/15564/15565/15566/16308/16375/16376/16382/16395/16396/16398/16409/16419/16421/	255,241,137	AV	16421	anteroventral nucleus	16419	255,241,137	894	ADMBA
AM	16422	anteromedial nucleus	16419	/15564/15565/15566/16308/16375/16376/16382/16395/16396/16398/16409/16419/16422/	255,241,137	AM	16422	anteromedial nucleus	16419	255,241,137	895	ADMBA
V	16423	ventral nuclei	16409	/15564/15565/15566/16308/16375/16376/16382/16395/16396/16398/16409/16423/	255,241,137	V	16423	ventral nuclei	16409	255,241,137	896	ADMBA
VM	16424	ventromedial nucleus	16423	/15564/15565/15566/16308/16375/16376/16382/16395/16396/16398/16409/16423/16424/	255,241,137	VM	16424	ventromedial nucleus	16423	255,241,137	897	ADMBA
VMP	16425	posterior ventromedial nucleus	16423	/15564/15565/15566/16308/16375/16376/16382/16395/16396/16398/16409/16423/16425/	255,241,137	VMP	16425	posterior ventromedial nucleus	16423	255,241,137	898	ADMBA
SubM	16426	submedius thalamic nucleus	16423	/15564/15565/15566/16308/16375/16376/16382/16395/16396/16398/16409/16423/16426/	255,241,137	SubM	16426	submedius thalamic nucleus	16423	255,241,137	899	ADMBA
VA	16427	ventral anterior nucleus	16423	/15564/15565/15566/16308/16375/16376/16382/16395/16396/16398/16409/16423/16427/	255,241,137	VA	16427	ventral anterior nucleus	16423	255,241,137	900	ADMBA
VL	16428	ventral lateral nucleus	16423	/15564/15565/15566/16308/16375/16376/16382/16395/16396/16398/16409/16423/16428/	255,241,137	VL	16428	ventral lateral nucleus	16423	255,241,137	901	ADMBA
VPM	16429	ventral posteromedial nucleus	16423	/15564/15565/15566/16308/16375/16376/16382/16395/16396/16398/16409/16423/16429/	255,241,137	VPM	16429	ventral posteromedial nucleus	16423	255,241,137	902	ADMBA
VPL	16430	ventral posterolateral nucleus	16423	/15564/15565/15566/16308/16375/16376/16382/16395/16396/16398/16409/16423/16430/	255,241,137	VPL	16430	ventral posterolateral nucleus	16423	255,241,137	903	ADMBA
VPPC	16431	ventral posterior parvicellular nucleus	16423	/15564/15565/15566/16308/16375/16376/16382/16395/16396/16398/16409/16423/16431/	255,241,137	VPPC	16431	ventral posterior parvicellular nucleus	16423	255,241,137	904	ADMBA
Po	16432	posterior (ventral) nucleus	16423	/15564/15565/15566/16308/16375/16376/16382/16395/16396/16398/16409/16423/16432/	255,241,137	Po	16432	posterior (ventral) nucleus	16423	255,241,137	905	ADMBA
DTThs	16433	superficial stratum of DTTh	16398	/15564/15565/15566/16308/16375/16376/16382/16395/16396/16398/16433/	255,241,137	DTThs	16433	superficial stratum of DTTh	16398	255,241,137	906	ADMBA
LD	16434	laterodorsal nucleus	16433	/15564/15565/15566/16308/16375/16376/16382/16395/16396/16398/16433/16434/	255,241,137	LD	16434	laterodorsal nucleus	16433	255,241,137	907	ADMBA
LP	16435	lateral posterior nucleus	16433	/15564/15565/15566/16308/16375/16376/16382/16395/16396/16398/16433/16435/	255,241,137	LP	16435	lateral posterior nucleus	16433	255,241,137	908	ADMBA
DLG	16436	dorsal lateral geniculate nucleus	16433	/15564/15565/15566/16308/16375/16376/16382/16395/16396/16398/16433/16436/	255,241,137	DLG	16436	dorsal lateral geniculate nucleus	16433	255,241,137	909	ADMBA
ITTh	16437	intermediate tier of thalamus	16395	/15564/15565/15566/16308/16375/16376/16382/16395/16437/	255,237,100	ITTh	16437	intermediate tier of thalamus	16395	255,237,100	910	ADMBA
ITThv	16438	ventricular zone of ITTh	16437	/15564/15565/15566/16308/16375/16376/16382/16395/16437/16438/	255,237,100	ITThv	16438	ventricular zone of ITTh	16437	255,237,100	911	ADMBA
ITThm	16439	mantle zone of ITTh	16437	/15564/15565/15566/16308/16375/16376/16382/16395/16437/16439/	255,241,137	ITThm	16439	mantle zone of ITTh	16437	255,241,137	912	ADMBA
ITThp	16440	periventricular stratum of ITTh	16439	/15564/15565/15566/16308/16375/16376/16382/16395/16437/16439/16440/	255,241,137	ITThp	16440	periventricular stratum of ITTh	16439	255,241,137	913	ADMBA
PVP	16441	posterior paraventricular nucleus	16440	/15564/15565/15566/16308/16375/16376/16382/16395/16437/16439/16440/16441/	255,241,137	PVP	16441	posterior paraventricular nucleus	16440	255,241,137	914	ADMBA
PF	16442	parafascicular nucleus	16440	/15564/15565/15566/16308/16375/16376/16382/16395/16437/16439/16440/16442/	255,241,137	PF	16442	parafascicular nucleus	16440	255,241,137	915	ADMBA
ITThi	16443	intermediate stratum of ITTh	16439	/15564/15565/15566/16308/16375/16376/16382/16395/16437/16439/16443/	255,241,137	ITThi	16443	intermediate stratum of ITTh	16439	255,241,137	916	ADMBA
Lth	16444	lithoid nucleus	16443	/15564/15565/15566/16308/16375/16376/16382/16395/16437/16439/16443/16444/	255,241,137	Lth	16444	lithoid nucleus	16443	255,241,137	917	ADMBA
Sc	16445	scaphoid nucleus	16443	/15564/15565/15566/16308/16375/16376/16382/16395/16437/16439/16443/16445/	255,241,137	Sc	16445	scaphoid nucleus	16443	255,241,137	918	ADMBA
Eth	16446	ethmoid nucleus	16443	/15564/15565/15566/16308/16375/16376/16382/16395/16437/16439/16443/16446/	255,241,137	Eth	16446	ethmoid nucleus	16443	255,241,137	919	ADMBA
SEth	16447	subethmoid nucleus	16443	/15564/15565/15566/16308/16375/16376/16382/16395/16437/16439/16443/16447/	255,241,137	SEth	16447	subethmoid nucleus	16443	255,241,137	920	ADMBA
VLi	16448	ventral linear nucleus	16443	/15564/15565/15566/16308/16375/16376/16382/16395/16437/16439/16443/16448/	255,241,137	VLi	16448	ventral linear nucleus	16443	255,241,137	921	ADMBA
PoT	16449	posterior triangular nucleus	16443	/15564/15565/15566/16308/16375/16376/16382/16395/16437/16439/16443/16449/	255,241,137	PoT	16449	posterior triangular nucleus	16443	255,241,137	922	ADMBA
ITThs	16450	superficial stratum of ITTh	16439	/15564/15565/15566/16308/16375/16376/16382/16395/16437/16439/16450/	255,241,137	ITThs	16450	superficial stratum of ITTh	16439	255,241,137	923	ADMBA
IPo	16451	intermedioposterior nucleus	16450	/15564/15565/15566/16308/16375/16376/16382/16395/16437/16439/16450/16451/	255,241,137	IPo	16451	intermedioposterior nucleus	16450	255,241,137	924	ADMBA
SG	16452	suprageniculate nucleus	16450	/15564/15565/15566/16308/16375/16376/16382/16395/16437/16439/16450/16452/	255,241,137	SG	16452	suprageniculate nucleus	16450	255,241,137	925	ADMBA
VTTh	16453	ventral tier of thalamus	16395	/15564/15565/15566/16308/16375/16376/16382/16395/16453/	255,237,100	VTTh	16453	ventral tier of thalamus	16395	255,237,100	926	ADMBA
VTThv	16454	ventricular zone of VTTh	16453	/15564/15565/15566/16308/16375/16376/16382/16395/16453/16454/	255,237,100	VTThv	16454	ventricular zone of VTTh	16453	255,237,100	927	ADMBA
VTThm	16455	mantle zone of VTTh	16453	/15564/15565/15566/16308/16375/16376/16382/16395/16453/16455/	255,241,137	VTThm	16455	mantle zone of VTTh	16453	255,241,137	928	ADMBA
VTThp	16456	periventricular stratum of VTTh	16455	/15564/15565/15566/16308/16375/16376/16382/16395/16453/16455/16456/	255,241,137	VTThp	16456	periventricular stratum of VTTh	16455	255,241,137	929	ADMBA
SPFMC	16457	magnocellular (medial) subparafascicular nucleus	16456	/15564/15565/15566/16308/16375/16376/16382/16395/16453/16455/16456/16457/	255,241,137	SPFMC	16457	magnocellular (medial) subparafascicular nucleus	16456	255,241,137	930	ADMBA
VTThi	16458	intermediate stratum of VTTh	16455	/15564/15565/15566/16308/16375/16376/16382/16395/16453/16455/16458/	255,241,137	VTThi	16458	intermediate stratum of VTTh	16455	255,241,137	931	ADMBA
SPFPC	16459	parvicellular (lateral) subparafascicular nucleus	16458	/15564/15565/15566/16308/16375/16376/16382/16395/16453/16455/16458/16459/	255,241,137	SPFPC	16459	parvicellular (lateral) subparafascicular nucleus	16458	255,241,137	932	ADMBA
PIL	16460	posterior intralaminar nucleus	16458	/15564/15565/15566/16308/16375/16376/16382/16395/16453/16455/16458/16460/	255,241,137	PIL	16460	posterior intralaminar nucleus	16458	255,241,137	933	ADMBA
VTThs	16461	superficial stratum of VTTh	16455	/15564/15565/15566/16308/16375/16376/16382/16395/16453/16455/16461/	255,241,137	VTThs	16461	superficial stratum of VTTh	16455	255,241,137	934	ADMBA
MG	16462	medial geniculate nucleus	16461	/15564/15565/15566/16308/16375/16376/16382/16395/16453/16455/16461/16462/	255,241,137	MG	16462	medial geniculate nucleus	16461	255,241,137	935	ADMBA
MGV	16463	ventral subnucleus of MG	16462	/15564/15565/15566/16308/16375/16376/16382/16395/16453/16455/16461/16462/16463/	255,241,137	MGV	16463	ventral subnucleus of MG	16462	255,241,137	936	ADMBA
MGD	16464	dorsal subnucleus of MG	16462	/15564/15565/15566/16308/16375/16376/16382/16395/16453/16455/16461/16462/16464/	255,241,137	MGD	16464	dorsal subnucleus of MG	16462	255,241,137	937	ADMBA
MGM	16465	medial subnucleus of MG	16462	/15564/15565/15566/16308/16375/16376/16382/16395/16453/16455/16461/16462/16465/	255,241,137	MGM	16465	medial subnucleus of MG	16462	255,241,137	938	ADMBA
p2AAV	16466	anteroventral part of alar thalamus	16382	/15564/15565/15566/16308/16375/16376/16382/16466/	255,237,100	p2AAV	16466	anteroventral part of alar thalamus	16382	255,237,100	939	ADMBA
p2AAVv	20592	ventricular zone of p2AAV	16466	/15564/15565/15566/16308/16375/16376/16382/16466/20592/	255,237,100	p2AAVv	111220592	ventricular zone of p2AAV	16466	255,237,100	940	ADMBA
p2AAVm	20594	mantle zone of p2AAV	16466	/15564/15565/15566/16308/16375/16376/16382/16466/20594/	255,241,137	p2AAVm	111220594	mantle zone of p2AAV	16466	255,241,137	941	ADMBA
p2ZL	16467	thalamic (p2) zona limitans domain	16466	/15564/15565/15566/16308/16375/16376/16382/16466/16467/	255,237,100	p2ZL	16467	thalamic (p2) zona limitans domain	16466	255,237,100	942	ADMBA
p2ZLv	16468	ventricular zone of p2ZL	16467	/15564/15565/15566/16308/16375/16376/16382/16466/16467/16468/	255,237,100	p2ZLv	16468	ventricular zone of p2ZL	16467	255,237,100	943	ADMBA
p2ZLm	16469	mantle zone of p2ZL	16467	/15564/15565/15566/16308/16375/16376/16382/16466/16467/16469/	255,241,137	p2ZLm	16469	mantle zone of p2ZL	16467	255,241,137	944	ADMBA
p2ZLp	16470	periventricular stratum of p2ZL	16469	/15564/15565/15566/16308/16375/16376/16382/16466/16467/16469/16470/	255,241,137	p2ZLp	16470	periventricular stratum of p2ZL	16469	255,241,137	945	ADMBA
p2ZLS	16471	shell of p2ZL	16470	/15564/15565/15566/16308/16375/16376/16382/16466/16467/16469/16470/16471/	255,241,137	p2ZLS	16471	shell of p2ZL	16470	255,241,137	946	ADMBA
p2ZLi	16472	intermediate stratum of p2ZL	16469	/15564/15565/15566/16308/16375/16376/16382/16466/16467/16469/16472/	255,241,137	p2ZLi	16472	intermediate stratum of p2ZL	16469	255,241,137	947	ADMBA
IZL	16473	interstitial nucleus of the zona limitans	16472	/15564/15565/15566/16308/16375/16376/16382/16466/16467/16469/16472/16473/	255,241,137	IZL	16473	interstitial nucleus of the zona limitans	16472	255,241,137	948	ADMBA
p2ZLs	16474	superficial stratum of p2ZL	16469	/15564/15565/15566/16308/16375/16376/16382/16466/16467/16469/16474/	255,241,137	p2ZLs	16474	superficial stratum of p2ZL	16469	255,241,137	949	ADMBA
IGL	16475	intergeniculate leaflet	16474	/15564/15565/15566/16308/16375/16376/16382/16466/16467/16469/16474/16475/	255,241,137	IGL	16475	intergeniculate leaflet	16474	255,241,137	950	ADMBA
p2Lim	16476	liminal part of alar p2	16466	/15564/15565/15566/16308/16375/16376/16382/16466/16476/	255,237,100	p2Lim	16476	liminal part of alar p2	16466	255,237,100	951	ADMBA
p2Limv	16477	ventricular zone of p2Lim	16476	/15564/15565/15566/16308/16375/16376/16382/16466/16476/16477/	255,237,100	p2Limv	16477	ventricular zone of p2Lim	16476	255,237,100	952	ADMBA
p2Limm	16478	mantle zone of p2Lim	16476	/15564/15565/15566/16308/16375/16376/16382/16466/16476/16478/	255,241,137	p2Limm	16478	mantle zone of p2Lim	16476	255,241,137	953	ADMBA
p2Limp	16479	periventricular stratum of p2Lim	16478	/15564/15565/15566/16308/16375/16376/16382/16466/16476/16478/16479/	255,241,137	p2Limp	16479	periventricular stratum of p2Lim	16478	255,241,137	954	ADMBA
Lim	16480	liminal nucleus	16479	/15564/15565/15566/16308/16375/16376/16382/16466/16476/16478/16479/16480/	255,241,137	Lim	16480	liminal nucleus	16479	255,241,137	955	ADMBA
p2Limi	16481	intermediate stratum of p2Lim	16478	/15564/15565/15566/16308/16375/16376/16382/16466/16476/16478/16481/	255,241,137	p2Limi	16481	intermediate stratum of p2Lim	16478	255,241,137	956	ADMBA
p2LimRt	16482	reticular formation of p2Lim	16481	/15564/15565/15566/16308/16375/16376/16382/16466/16476/16478/16481/16482/	255,241,137	p2LimRt	16482	reticular formation of p2Lim	16481	255,241,137	957	ADMBA
p2Lims	16483	superficial stratum of p2Lim	16478	/15564/15565/15566/16308/16375/16376/16382/16466/16476/16478/16483/	255,241,137	p2Lims	16483	superficial stratum of p2Lim	16478	255,241,137	958	ADMBA
p2PP	16484	p2 portion of the peripeduncular nucleus	16483	/15564/15565/15566/16308/16375/16376/16382/16466/16476/16478/16483/16484/	255,241,137	p2PP	16484	p2 portion of the peripeduncular nucleus	16483	255,241,137	959	ADMBA
EpP	16485	epipeduncular nucleus	16483	/15564/15565/15566/16308/16375/16376/16382/16466/16476/16478/16483/16485/	255,241,137	EpP	16485	epipeduncular nucleus	16483	255,241,137	960	ADMBA
ThTg	16486	thalamic tegmentum	16375	/15564/15565/15566/16308/16375/16486/	204,190,80	ThTg	16486	thalamic tegmentum	16375	204,190,80	961	ADMBA
p2B	16487	basal plate of p2	16486	/15564/15565/15566/16308/16375/16486/16487/	204,190,80	p2B	16487	basal plate of p2	16486	204,190,80	962	ADMBA
p2Bv	16488	ventricular zone of p2B	16487	/15564/15565/15566/16308/16375/16486/16487/16488/	204,190,80	p2Bv	16488	ventricular zone of p2B	16487	204,190,80	963	ADMBA
p2Bm	16489	mantle zone of p2B	16487	/15564/15565/15566/16308/16375/16486/16487/16489/	224,208,88	p2Bm	16489	mantle zone of p2B	16487	224,208,88	964	ADMBA
p2Bp	16490	periventricular stratum of p2B	16489	/15564/15565/15566/16308/16375/16486/16487/16489/16490/	224,208,88	p2Bp	16490	periventricular stratum of p2B	16489	224,208,88	965	ADMBA
p2PEW	16491	p2 portion of the pre-Edinger-Westphal nucleus	16490	/15564/15565/15566/16308/16375/16486/16487/16489/16490/16491/	224,208,88	p2PEW	16491	p2 portion of the pre-Edinger-Westphal nucleus	16490	224,208,88	966	ADMBA
p2Bi	16492	intermediate stratum of p2B	16489	/15564/15565/15566/16308/16375/16486/16487/16489/16492/	224,208,88	p2Bi	16492	intermediate stratum of p2B	16489	224,208,88	967	ADMBA
p2ZLC	16493	p2 part of the zona limitans core population	16492	/15564/15565/15566/16308/16375/16486/16487/16489/16492/16493/	224,208,88	p2ZLC	16493	p2 part of the zona limitans core population	16492	224,208,88	968	ADMBA
RI	16494	rostral interstitial nucleus	16492	/15564/15565/15566/16308/16375/16486/16487/16489/16492/16494/	224,208,88	RI	16494	rostral interstitial nucleus	16492	224,208,88	969	ADMBA
PR	16495	prerubral area	16492	/15564/15565/15566/16308/16375/16486/16487/16489/16492/16495/	224,208,88	PR	16495	prerubral area	16492	224,208,88	970	ADMBA
p2PBP	16496	p2 portion of the parabrachial pigmented nucleus	16492	/15564/15565/15566/16308/16375/16486/16487/16489/16492/16496/	224,208,88	p2PBP	16496	p2 portion of the parabrachial pigmented nucleus	16492	224,208,88	971	ADMBA
p2Bs	16497	superficial stratum of p2B	16489	/15564/15565/15566/16308/16375/16486/16487/16489/16497/	224,208,88	p2Bs	16497	superficial stratum of p2B	16489	224,208,88	972	ADMBA
p2MT	16498	p2 portion of the medial terminal nucleus of the accessory optic tract	16497	/15564/15565/15566/16308/16375/16486/16487/16489/16497/16498/	224,208,88	p2MT	16498	p2 portion of the medial terminal nucleus of the accessory optic tract	16497	224,208,88	973	ADMBA
p2SNC	16499	p2 portion of the substantia nigra pars compacta	16497	/15564/15565/15566/16308/16375/16486/16487/16489/16497/16499/	224,208,88	p2SNC	16499	p2 portion of the substantia nigra pars compacta	16497	224,208,88	974	ADMBA
p2SNR	16500	p2 portion of the substantia nigra pars reticulata	16497	/15564/15565/15566/16308/16375/16486/16487/16489/16497/16500/	224,208,88	p2SNR	16500	p2 portion of the substantia nigra pars reticulata	16497	224,208,88	975	ADMBA
p2PN	16501	p2 portion of paranigral nucleus	16497	/15564/15565/15566/16308/16375/16486/16487/16489/16497/16501/	224,208,88	p2PN	16501	p2 portion of paranigral nucleus	16497	224,208,88	976	ADMBA
p2F	16502	floor plate of p2	16486	/15564/15565/15566/16308/16375/16486/16502/	179,166,70	p2F	16502	floor plate of p2	16486	179,166,70	977	ADMBA
p2Fv	16503	ventricular zone of p2F	16502	/15564/15565/15566/16308/16375/16486/16502/16503/	166,154,65	p2Fv	16503	ventricular zone of p2F	16502	166,154,65	978	ADMBA
p2Fm	16504	mantle zone of p2F	16502	/15564/15565/15566/16308/16375/16486/16502/16504/	204,190,80	p2Fm	16504	mantle zone of p2F	16502	204,190,80	979	ADMBA
p2Fp	16505	periventricular stratum of p2F	16504	/15564/15565/15566/16308/16375/16486/16502/16504/16505/	204,190,80	p2Fp	16505	periventricular stratum of p2F	16504	204,190,80	980	ADMBA
p2Fi	16506	intermediate stratum of p2F	16504	/15564/15565/15566/16308/16375/16486/16502/16504/16506/	204,190,80	p2Fi	16506	intermediate stratum of p2F	16504	204,190,80	981	ADMBA
p2Fs	16507	superficial stratum of p2F	16504	/15564/15565/15566/16308/16375/16486/16502/16504/16507/	204,190,80	p2Fs	16507	superficial stratum of p2F	16504	204,190,80	982	ADMBA
p2VTA	16508	p2 portion of the ventral tegmental area	16507	/15564/15565/15566/16308/16375/16486/16502/16504/16507/16508/	166,154,65	p2VTA	16508	p2 portion of the ventral tegmental area	16507	166,154,65	983	ADMBA
p1	16509	prosomere 1	16308	/15564/15565/15566/16308/16509/	255,229,36	p1	16509	prosomere 1	16308	255,229,36	984	ADMBA
Pt	16510	pretectum	16509	/15564/15565/15566/16308/16509/16510/	255,229,36	Pt	16510	pretectum	16509	255,229,36	985	ADMBA
p1R	16511	roof plate of p1	16510	/15564/15565/15566/16308/16509/16510/16511/	255,235,115	p1R	16511	roof plate of p1	16510	255,235,115	986	ADMBA
PCom	16512	bed area of the posterior commissure	16511	/15564/15565/15566/16308/16509/16510/16511/16512/	244,227,95	PCom	16512	bed area of the posterior commissure	16511	244,227,95	987	ADMBA
PComv	16513	ventricular zone of PCom	16512	/15564/15565/15566/16308/16509/16510/16511/16512/16513/	244,227,95	PComv	16513	ventricular zone of PCom	16512	244,227,95	988	ADMBA
SCO	16514	subcommissural organ	16513	/15564/15565/15566/16308/16509/16510/16511/16512/16513/16514/	255,235,115	SCO	16514	subcommissural organ	16513	255,235,115	989	ADMBA
PComm	16515	mantle zone of PCom	16512	/15564/15565/15566/16308/16509/16510/16511/16512/16515/	255,235,115	PComm	16515	mantle zone of PCom	16512	255,235,115	990	ADMBA
PComp	16516	periventricular zone of PCom	16515	/15564/15565/15566/16308/16509/16510/16511/16512/16515/16516/	255,235,115	PComp	16516	periventricular zone of PCom	16515	255,235,115	991	ADMBA
PComi	16517	intermediate zone of PCom	16515	/15564/15565/15566/16308/16509/16510/16511/16512/16515/16517/	255,235,115	PComi	16517	intermediate zone of PCom	16515	255,235,115	992	ADMBA
PComs	16518	superficial zone of PCom	16515	/15564/15565/15566/16308/16509/16510/16511/16512/16515/16518/	255,235,115	PComs	16518	superficial zone of PCom	16515	255,235,115	993	ADMBA
p1A	16519	alar plate of p1	16510	/15564/15565/15566/16308/16509/16510/16519/	255,229,36	p1A	16519	alar plate of p1	16510	255,229,36	994	ADMBA
PcP	16520	precommissural pretectal domain	16519	/15564/15565/15566/16308/16509/16510/16519/16520/	255,229,36	PcP	16520	precommissural pretectal domain	16519	255,229,36	995	ADMBA
PcPv	20596	ventricular zone of PcP	16520	/15564/15565/15566/16308/16509/16510/16519/16520/20596/	255,229,36	PcPv	111220596	ventricular zone of PcP	16520	255,229,36	996	ADMBA
PcPm	20598	mantle zone of PcP	16520	/15564/15565/15566/16308/16509/16510/16519/16520/20598/	244,227,95	PcPm	111220598	mantle zone of PcP	16520	244,227,95	997	ADMBA
PcPD	16521	dorsal part of PcP	16520	/15564/15565/15566/16308/16509/16510/16519/16520/16521/	244,227,95	PcPD	16521	dorsal part of PcP	16520	244,227,95	998	ADMBA
PcPDv	16522	ventricular zone of PcPD	16521	/15564/15565/15566/16308/16509/16510/16519/16520/16521/16522/	255,229,36	PcPDv	16522	ventricular zone of PcPD	16521	255,229,36	999	ADMBA
PcPDm	16523	mantle zone of PcPD	16521	/15564/15565/15566/16308/16509/16510/16519/16520/16521/16523/	244,227,95	PcPDm	16523	mantle zone of PcPD	16521	244,227,95	1000	ADMBA
PcPDp	16524	periventricular stratum of PcPD	16523	/15564/15565/15566/16308/16509/16510/16519/16520/16521/16523/16524/	244,227,95	PcPDp	16524	periventricular stratum of PcPD	16523	244,227,95	1001	ADMBA
PcPD-PAG	16525	PcPD part of the periaqueductal gray	16524	/15564/15565/15566/16308/16509/16510/16519/16520/16521/16523/16524/16525/	244,227,95	PcPD-PAG	16525	PcPD part of the periaqueductal gray	16524	244,227,95	1002	ADMBA
PcPDi	16526	intermediate stratum of PcPD	16523	/15564/15565/15566/16308/16509/16510/16519/16520/16521/16523/16526/	244,227,95	PcPDi	16526	intermediate stratum of PcPD	16523	244,227,95	1003	ADMBA
DF	16527	dorsofrontal pretectal nucleus	16526	/15564/15565/15566/16308/16509/16510/16519/16520/16521/16523/16526/16527/	244,227,95	DF	16527	dorsofrontal pretectal nucleus	16526	244,227,95	1004	ADMBA
PcPDs	16528	superficial stratum of PCPD	16523	/15564/15565/15566/16308/16509/16510/16519/16520/16521/16523/16528/	244,227,95	PcPDs	16528	superficial stratum of PCPD	16523	244,227,95	1005	ADMBA
DFS	16529	superficial dorsofrontal area	16528	/15564/15565/15566/16308/16509/16510/16519/16520/16521/16523/16528/16529/	244,227,95	DFS	16529	superficial dorsofrontal area	16528	244,227,95	1006	ADMBA
PcPL	16530	lateral part of PcP	16520	/15564/15565/15566/16308/16509/16510/16519/16520/16530/	255,229,36	PcPL	16530	lateral part of PcP	16520	255,229,36	1007	ADMBA
PcPLv	16531	ventricular zone of PcPL	16530	/15564/15565/15566/16308/16509/16510/16519/16520/16530/16531/	255,229,36	PcPLv	16531	ventricular zone of PcPL	16530	255,229,36	1008	ADMBA
PcPLm	16532	mantle zone of PcPL	16530	/15564/15565/15566/16308/16509/16510/16519/16520/16530/16532/	244,227,95	PcPLm	16532	mantle zone of PcPL	16530	244,227,95	1009	ADMBA
PcPLp	16533	periventricular stratum of PcPL	16532	/15564/15565/15566/16308/16509/16510/16519/16520/16530/16532/16533/	244,227,95	PcPLp	16533	periventricular stratum of PcPL	16532	244,227,95	1010	ADMBA
PcPL-PAG	16534	PcPL part of the periaqueductal gray	16533	/15564/15565/15566/16308/16509/16510/16519/16520/16530/16532/16533/16534/	244,227,95	PcPL-PAG	16534	PcPL part of the periaqueductal gray	16533	244,227,95	1011	ADMBA
PcPLi	16535	intermediate stratum of PcPL	16532	/15564/15565/15566/16308/16509/16510/16519/16520/16530/16532/16535/	244,227,95	PcPLi	16535	intermediate stratum of PcPL	16532	244,227,95	1012	ADMBA
APTD	16536	anterior pretectal nucleus, dorsal core part	16535	/15564/15565/15566/16308/16509/16510/16519/16520/16530/16532/16535/16536/	244,227,95	APTD	16536	anterior pretectal nucleus, dorsal core part	16535	244,227,95	1013	ADMBA
PcPLs	16537	superficial stratum of PcPL	16532	/15564/15565/15566/16308/16509/16510/16519/16520/16530/16532/16537/	244,227,95	PcPLs	16537	superficial stratum of PcPL	16532	244,227,95	1014	ADMBA
APTDS	16538	anterior pretectal nucleus, dorsal superficial part	16537	/15564/15565/15566/16308/16509/16510/16519/16520/16530/16532/16537/16538/	244,227,95	APTDS	16538	anterior pretectal nucleus, dorsal superficial part	16537	244,227,95	1015	ADMBA
PcPV	16539	ventral part of PcP	16520	/15564/15565/15566/16308/16509/16510/16519/16520/16539/	255,229,36	PcPV	16539	ventral part of PcP	16520	255,229,36	1016	ADMBA
PcPVv	16540	ventricular zone of PcPV	16539	/15564/15565/15566/16308/16509/16510/16519/16520/16539/16540/	255,229,36	PcPVv	16540	ventricular zone of PcPV	16539	255,229,36	1017	ADMBA
PcPVm	16541	mantle zone of PcPV	16539	/15564/15565/15566/16308/16509/16510/16519/16520/16539/16541/	244,227,95	PcPVm	16541	mantle zone of PcPV	16539	244,227,95	1018	ADMBA
PcPVp	16542	periventricular stratum of PcPV	16541	/15564/15565/15566/16308/16509/16510/16519/16520/16539/16541/16542/	244,227,95	PcPVp	16542	periventricular stratum of PcPV	16541	244,227,95	1019	ADMBA
PcPV-PAG	16543	PcPV part of the periaqueductal gray	16542	/15564/15565/15566/16308/16509/16510/16519/16520/16539/16541/16542/16543/	244,227,95	PcPV-PAG	16543	PcPV part of the periaqueductal gray	16542	244,227,95	1020	ADMBA
PcPVi	16544	intermediate stratum of PcPV	16541	/15564/15565/15566/16308/16509/16510/16519/16520/16539/16541/16544/	244,227,95	PcPVi	16544	intermediate stratum of PcPV	16541	244,227,95	1021	ADMBA
APTV	16545	anterior pretectal nucleus, ventral core part	16544	/15564/15565/15566/16308/16509/16510/16519/16520/16539/16541/16544/16545/	244,227,95	APTV	16545	anterior pretectal nucleus, ventral core part	16544	244,227,95	1022	ADMBA
PcPVs	16546	superficial stratum of PcPV	16541	/15564/15565/15566/16308/16509/16510/16519/16520/16539/16541/16546/	244,227,95	PcPVs	16546	superficial stratum of PcPV	16541	244,227,95	1023	ADMBA
APTVS	16547	anterior pretectal nucleus, ventral superficial part	16546	/15564/15565/15566/16308/16509/16510/16519/16520/16539/16541/16546/16547/	244,227,95	APTVS	16547	anterior pretectal nucleus, ventral superficial part	16546	244,227,95	1024	ADMBA
JcP	16548	juxtacommissural pretectal domain	16519	/15564/15565/15566/16308/16509/16510/16519/16548/	255,229,36	JcP	16548	juxtacommissural pretectal domain	16519	255,229,36	1025	ADMBA
JcPv	20600	ventricular zone of JcP	16548	/15564/15565/15566/16308/16509/16510/16519/16548/20600/	255,229,36	JcPv	111220600	ventricular zone of JcP	16548	255,229,36	1026	ADMBA
JcPm	20602	mantle zone of JcP	16548	/15564/15565/15566/16308/16509/16510/16519/16548/20602/	244,227,95	JcPm	111220602	mantle zone of JcP	16548	244,227,95	1027	ADMBA
JcPD	16549	dorsal part of JcP	16548	/15564/15565/15566/16308/16509/16510/16519/16548/16549/	255,229,36	JcPD	16549	dorsal part of JcP	16548	255,229,36	1028	ADMBA
JcPDv	16550	ventricular zone of JcPD	16549	/15564/15565/15566/16308/16509/16510/16519/16548/16549/16550/	255,229,36	JcPDv	16550	ventricular zone of JcPD	16549	255,229,36	1029	ADMBA
JcPDm	16551	mantle zone of JcPD	16549	/15564/15565/15566/16308/16509/16510/16519/16548/16549/16551/	244,227,95	JcPDm	16551	mantle zone of JcPD	16549	244,227,95	1030	ADMBA
JcPDp	16552	periventricular stratum of JcPD	16551	/15564/15565/15566/16308/16509/16510/16519/16548/16549/16551/16552/	244,227,95	JcPDp	16552	periventricular stratum of JcPD	16551	244,227,95	1031	ADMBA
JcPD-PAG	16553	JcPD part of the periaqueductal gray	16552	/15564/15565/15566/16308/16509/16510/16519/16548/16549/16551/16552/16553/	244,227,95	JcPD-PAG	16553	JcPD part of the periaqueductal gray	16552	244,227,95	1032	ADMBA
JcPDi	16554	intermediate stratum of JcPD	16551	/15564/15565/15566/16308/16509/16510/16519/16548/16549/16551/16554/	244,227,95	JcPDi	16554	intermediate stratum of JcPD	16551	244,227,95	1033	ADMBA
DJcP	16555	dorsal juxtacommissural pretectal nucleus	16554	/15564/15565/15566/16308/16509/16510/16519/16548/16549/16551/16554/16555/	244,227,95	DJcP	16555	dorsal juxtacommissural pretectal nucleus	16554	244,227,95	1034	ADMBA
SpD	16556	dorsal spiriform nucleus	16554	/15564/15565/15566/16308/16509/16510/16519/16548/16549/16551/16554/16556/	244,227,95	SpD	16556	dorsal spiriform nucleus	16554	244,227,95	1035	ADMBA
JcPDs	16557	superficial stratum of JcPD	16551	/15564/15565/15566/16308/16509/16510/16519/16548/16549/16551/16557/	244,227,95	JcPDs	16557	superficial stratum of JcPD	16551	244,227,95	1036	ADMBA
JcP-DT	16558	JcP contribution to DT	16557	/15564/15565/15566/16308/16509/16510/16519/16548/16549/16551/16557/16558/	244,227,95	JcP-DT	16558	JcP contribution to DT	16557	244,227,95	1037	ADMBA
JcPL	16559	lateral part of JcP	16548	/15564/15565/15566/16308/16509/16510/16519/16548/16559/	255,229,36	JcPL	16559	lateral part of JcP	16548	255,229,36	1038	ADMBA
JcPLv	16560	ventricular zone of JcPL	16559	/15564/15565/15566/16308/16509/16510/16519/16548/16559/16560/	255,229,36	JcPLv	16560	ventricular zone of JcPL	16559	255,229,36	1039	ADMBA
JcPLm	16561	mantle zone of JcPL	16559	/15564/15565/15566/16308/16509/16510/16519/16548/16559/16561/	244,227,95	JcPLm	16561	mantle zone of JcPL	16559	244,227,95	1040	ADMBA
JcPLp	16562	periventricular stratum of JcPL	16561	/15564/15565/15566/16308/16509/16510/16519/16548/16559/16561/16562/	244,227,95	JcPLp	16562	periventricular stratum of JcPL	16561	244,227,95	1041	ADMBA
JcPL-PAG	16563	JcPL part of the periaqueductal gray	16562	/15564/15565/15566/16308/16509/16510/16519/16548/16559/16561/16562/16563/	244,227,95	JcPL-PAG	16563	JcPL part of the periaqueductal gray	16562	244,227,95	1042	ADMBA
JcPLi	16564	intermediate stratum of JcPL	16561	/15564/15565/15566/16308/16509/16510/16519/16548/16559/16561/16564/	244,227,95	JcPLi	16564	intermediate stratum of JcPL	16561	244,227,95	1043	ADMBA
JcPLRt	16565	reticular formation of JcPL	16564	/15564/15565/15566/16308/16509/16510/16519/16548/16559/16561/16564/16565/	244,227,95	JcPLRt	16565	reticular formation of JcPL	16564	244,227,95	1044	ADMBA
SpL	16566	lateral spiriform nucleus	16564	/15564/15565/15566/16308/16509/16510/16519/16548/16559/16561/16564/16566/	244,227,95	SpL	16566	lateral spiriform nucleus	16564	244,227,95	1045	ADMBA
JcPLs	16567	superficial stratum of JcPL	16561	/15564/15565/15566/16308/16509/16510/16519/16548/16559/16561/16567/	244,227,95	JcPLs	16567	superficial stratum of JcPL	16561	244,227,95	1046	ADMBA
JcP-LTL	16568	JcP contribution to LTL	16567	/15564/15565/15566/16308/16509/16510/16519/16548/16559/16561/16567/16568/	244,227,95	JcP-LTL	16568	JcP contribution to LTL	16567	244,227,95	1047	ADMBA
JcPV	16569	ventral part of JcP	16548	/15564/15565/15566/16308/16509/16510/16519/16548/16569/	255,229,36	JcPV	16569	ventral part of JcP	16548	255,229,36	1048	ADMBA
JcPVv	16570	ventricular zone of JcPV	16569	/15564/15565/15566/16308/16509/16510/16519/16548/16569/16570/	255,229,36	JcPVv	16570	ventricular zone of JcPV	16569	255,229,36	1049	ADMBA
JcPVm	16571	mantle zone of JcPV	16569	/15564/15565/15566/16308/16509/16510/16519/16548/16569/16571/	244,227,95	JcPVm	16571	mantle zone of JcPV	16569	244,227,95	1050	ADMBA
JcPVp	16572	periventricular stratum of JcPV	16571	/15564/15565/15566/16308/16509/16510/16519/16548/16569/16571/16572/	244,227,95	JcPVp	16572	periventricular stratum of JcPV	16571	244,227,95	1051	ADMBA
JcPV-PAG	16573	JcPV part of the periaqueductal gray	16572	/15564/15565/15566/16308/16509/16510/16519/16548/16569/16571/16572/16573/	244,227,95	JcPV-PAG	16573	JcPV part of the periaqueductal gray	16572	244,227,95	1052	ADMBA
JcPVi	16574	intermediate stratum of JcPV	16571	/15564/15565/15566/16308/16509/16510/16519/16548/16569/16571/16574/	244,227,95	JcPVi	16574	intermediate stratum of JcPV	16571	244,227,95	1053	ADMBA
VJcP	16575	ventral juxtacommissural pretectal nucleus	16574	/15564/15565/15566/16308/16509/16510/16519/16548/16569/16571/16574/16575/	244,227,95	VJcP	16575	ventral juxtacommissural pretectal nucleus	16574	244,227,95	1054	ADMBA
JcPVs	16576	superficial stratum of JcPV	16571	/15564/15565/15566/16308/16509/16510/16519/16548/16569/16571/16576/	244,227,95	JcPVs	16576	superficial stratum of JcPV	16571	244,227,95	1055	ADMBA
JcP-LTV	16577	JcP contribution to LTV	16576	/15564/15565/15566/16308/16509/16510/16519/16548/16569/16571/16576/16577/	244,227,95	JcP-LTV	16577	JcP contribution to LTV	16576	244,227,95	1056	ADMBA
CoP	16578	commissural pretectal domain	16519	/15564/15565/15566/16308/16509/16510/16519/16578/	255,229,36	CoP	16578	commissural pretectal domain	16519	255,229,36	1057	ADMBA
CoPv	20604	ventricular zone of CoP	16578	/15564/15565/15566/16308/16509/16510/16519/16578/20604/	255,229,36	CoPv	111220604	ventricular zone of CoP	16578	255,229,36	1058	ADMBA
CoPm	20606	mantle zone of CoP	16578	/15564/15565/15566/16308/16509/16510/16519/16578/20606/	244,227,95	CoPm	111220606	mantle zone of CoP	16578	244,227,95	1059	ADMBA
CoPD	16579	dorsal part of CoP	16578	/15564/15565/15566/16308/16509/16510/16519/16578/16579/	255,229,36	CoPD	16579	dorsal part of CoP	16578	255,229,36	1060	ADMBA
CoPDv	16580	ventricular zone of CoPD	16579	/15564/15565/15566/16308/16509/16510/16519/16578/16579/16580/	255,229,36	CoPDv	16580	ventricular zone of CoPD	16579	255,229,36	1061	ADMBA
CoPDm	16581	mantle zone of CoPD	16579	/15564/15565/15566/16308/16509/16510/16519/16578/16579/16581/	244,227,95	CoPDm	16581	mantle zone of CoPD	16579	244,227,95	1062	ADMBA
CoPDp	16582	periventricular stratum of CoPD	16581	/15564/15565/15566/16308/16509/16510/16519/16578/16579/16581/16582/	244,227,95	CoPDp	16582	periventricular stratum of CoPD	16581	244,227,95	1063	ADMBA
CoPD-PAG	16583	CoPD part of the periaqueductal gray	16582	/15564/15565/15566/16308/16509/16510/16519/16578/16579/16581/16582/16583/	244,227,95	CoPD-PAG	16583	CoPD part of the periaqueductal gray	16582	244,227,95	1064	ADMBA
CoPDi	16584	intermediate stratum of CoPD	16581	/15564/15565/15566/16308/16509/16510/16519/16578/16579/16581/16584/	244,227,95	CoPDi	16584	intermediate stratum of CoPD	16581	244,227,95	1065	ADMBA
MPT	16585	medial pretectal nucleus	16584	/15564/15565/15566/16308/16509/16510/16519/16578/16579/16581/16584/16585/	244,227,95	MPT	16585	medial pretectal nucleus	16584	244,227,95	1066	ADMBA
PrPT	16586	principal pretectal nucleus	16584	/15564/15565/15566/16308/16509/16510/16519/16578/16579/16581/16584/16586/	244,227,95	PrPT	16586	principal pretectal nucleus	16584	244,227,95	1067	ADMBA
CoPDRt	16587	reticular formation of CoPD	16584	/15564/15565/15566/16308/16509/16510/16519/16578/16579/16581/16584/16587/	244,227,95	CoPDRt	16587	reticular formation of CoPD	16584	244,227,95	1068	ADMBA
CoPDs	16588	superficial stratum of CoPD	16581	/15564/15565/15566/16308/16509/16510/16519/16578/16579/16581/16588/	244,227,95	CoPDs	16588	superficial stratum of CoPD	16581	244,227,95	1069	ADMBA
OPT	16589	olivary pretectal nucleus	16588	/15564/15565/15566/16308/16509/16510/16519/16578/16579/16581/16588/16589/	244,227,95	OPT	16589	olivary pretectal nucleus	16588	244,227,95	1070	ADMBA
DT	16590	dorsal terminal nucleus of the accessory optic tract	16588	/15564/15565/15566/16308/16509/16510/16519/16578/16579/16581/16588/16590/	244,227,95	DT	16590	dorsal terminal nucleus of the accessory optic tract	16588	244,227,95	1071	ADMBA
CoPL	16591	lateral part of CoP	16578	/15564/15565/15566/16308/16509/16510/16519/16578/16591/	255,229,36	CoPL	16591	lateral part of CoP	16578	255,229,36	1072	ADMBA
CoPLv	16592	ventricular zone of CoPL	16591	/15564/15565/15566/16308/16509/16510/16519/16578/16591/16592/	255,229,36	CoPLv	16592	ventricular zone of CoPL	16591	255,229,36	1073	ADMBA
CoPLm	16593	mantle zone of CoPL	16591	/15564/15565/15566/16308/16509/16510/16519/16578/16591/16593/	244,227,95	CoPLm	16593	mantle zone of CoPL	16591	244,227,95	1074	ADMBA
CoPLp	16594	periventricular stratum of CoPL	16593	/15564/15565/15566/16308/16509/16510/16519/16578/16591/16593/16594/	244,227,95	CoPLp	16594	periventricular stratum of CoPL	16593	244,227,95	1075	ADMBA
CoPL-PAG	16595	CoPL part of the periaqueductal gray	16594	/15564/15565/15566/16308/16509/16510/16519/16578/16591/16593/16594/16595/	244,227,95	CoPL-PAG	16595	CoPL part of the periaqueductal gray	16594	244,227,95	1076	ADMBA
CoPLi	16596	intermediate stratum of CoPL	16593	/15564/15565/15566/16308/16509/16510/16519/16578/16591/16593/16596/	244,227,95	CoPLi	16596	intermediate stratum of CoPL	16593	244,227,95	1077	ADMBA
PCPC	16597	parvicellular interstitial nucleus of the posterior commissure	16596	/15564/15565/15566/16308/16509/16510/16519/16578/16591/16593/16596/16597/	244,227,95	PCPC	16597	parvicellular interstitial nucleus of the posterior commissure	16596	244,227,95	1078	ADMBA
IPT	16598	intermediate pretectal nucleus	16596	/15564/15565/15566/16308/16509/16510/16519/16578/16591/16593/16596/16598/	244,227,95	IPT	16598	intermediate pretectal nucleus	16596	244,227,95	1079	ADMBA
CoPLRt	16599	reticular formation of CoPL	16596	/15564/15565/15566/16308/16509/16510/16519/16578/16591/16593/16596/16599/	244,227,95	CoPLRt	16599	reticular formation of CoPL	16596	244,227,95	1080	ADMBA
CoPLs	16600	superficial stratum of CoPL	16593	/15564/15565/15566/16308/16509/16510/16519/16578/16591/16593/16600/	244,227,95	CoPLs	16600	superficial stratum of CoPL	16593	244,227,95	1081	ADMBA
LTL	16601	lateral terminal nucleus of the accessory optic tract, lateral part	16600	/15564/15565/15566/16308/16509/16510/16519/16578/16591/16593/16600/16601/	244,227,95	LTL	16601	lateral terminal nucleus of the accessory optic tract, lateral part	16600	244,227,95	1082	ADMBA
CoPV	16602	ventral part of CoP	16578	/15564/15565/15566/16308/16509/16510/16519/16578/16602/	255,229,36	CoPV	16602	ventral part of CoP	16578	255,229,36	1083	ADMBA
CoPVv	16603	ventricular zone of CoPV	16602	/15564/15565/15566/16308/16509/16510/16519/16578/16602/16603/	255,229,36	CoPVv	16603	ventricular zone of CoPV	16602	255,229,36	1084	ADMBA
CoPVm	16604	mantle zone of CoPV	16602	/15564/15565/15566/16308/16509/16510/16519/16578/16602/16604/	244,227,95	CoPVm	16604	mantle zone of CoPV	16602	244,227,95	1085	ADMBA
CoPVp	16605	periventricular stratum of CoPV	16604	/15564/15565/15566/16308/16509/16510/16519/16578/16602/16604/16605/	244,227,95	CoPVp	16605	periventricular stratum of CoPV	16604	244,227,95	1086	ADMBA
CoPV-PAG	16606	CoPV part of the periaqueductal gray	16605	/15564/15565/15566/16308/16509/16510/16519/16578/16602/16604/16605/16606/	244,227,95	CoPV-PAG	16606	CoPV part of the periaqueductal gray	16605	244,227,95	1087	ADMBA
CoPVi	16607	intermediate stratum of CoPV	16604	/15564/15565/15566/16308/16509/16510/16519/16578/16602/16604/16607/	244,227,95	CoPVi	16607	intermediate stratum of CoPV	16604	244,227,95	1088	ADMBA
SPT	16608	subpretectal nucleus	16607	/15564/15565/15566/16308/16509/16510/16519/16578/16602/16604/16607/16608/	244,227,95	SPT	16608	subpretectal nucleus	16607	244,227,95	1089	ADMBA
MCPC	16609	magnocellular interstitial nucleus of the posterior commissure	16607	/15564/15565/15566/16308/16509/16510/16519/16578/16602/16604/16607/16609/	244,227,95	MCPC	16609	magnocellular interstitial nucleus of the posterior commissure	16607	244,227,95	1090	ADMBA
CoPVs	16610	superficial stratum of CoPV	16604	/15564/15565/15566/16308/16509/16510/16519/16578/16602/16604/16610/	244,227,95	CoPVs	16610	superficial stratum of CoPV	16604	244,227,95	1091	ADMBA
LTV	16611	lateral terminal nucleus of the accessory optic tract, ventral part	16610	/15564/15565/15566/16308/16509/16510/16519/16578/16602/16604/16610/16611/	244,227,95	LTV	16611	lateral terminal nucleus of the accessory optic tract, ventral part	16610	244,227,95	1092	ADMBA
p1AVL	16612	ventrolateral part of alar p1	16519	/15564/15565/15566/16308/16509/16510/16519/16612/	255,229,36	p1AVL	16612	ventrolateral part of alar p1	16519	255,229,36	1093	ADMBA
p1AVLv	20608	ventricular zone of p1AVL	16612	/15564/15565/15566/16308/16509/16510/16519/16612/20608/	255,229,36	p1AVLv	111220608	ventricular zone of p1AVL	16612	255,229,36	1094	ADMBA
p1AVLm	20610	mantle zone of p1AVL	16612	/15564/15565/15566/16308/16509/16510/16519/16612/20610/	244,227,95	p1AVLm	111220610	mantle zone of p1AVL	16612	244,227,95	1095	ADMBA
p1Lim	16613	liminal part of alar p1	16612	/15564/15565/15566/16308/16509/16510/16519/16612/16613/	255,229,36	p1Lim	16613	liminal part of alar p1	16612	255,229,36	1096	ADMBA
p1Limv	16614	ventricular zone of p1Lim	16613	/15564/15565/15566/16308/16509/16510/16519/16612/16613/16614/	255,229,36	p1Limv	16614	ventricular zone of p1Lim	16613	255,229,36	1097	ADMBA
p1Limm	16615	mantle zone of p1Lim	16613	/15564/15565/15566/16308/16509/16510/16519/16612/16613/16615/	244,227,95	p1Limm	16615	mantle zone of p1Lim	16613	244,227,95	1098	ADMBA
p1Limp	16616	periventricular stratum of p1Lim	16615	/15564/15565/15566/16308/16509/16510/16519/16612/16613/16615/16616/	244,227,95	p1Limp	16616	periventricular stratum of p1Lim	16615	244,227,95	1099	ADMBA
p1Lim-PAG	16617	p1Lim part of periaqueductal gray	16616	/15564/15565/15566/16308/16509/16510/16519/16612/16613/16615/16616/16617/	244,227,95	p1Lim-PAG	16617	p1Lim part of periaqueductal gray	16616	244,227,95	1100	ADMBA
p1Limi	16618	intermediate stratum of p1Lim	16615	/15564/15565/15566/16308/16509/16510/16519/16612/16613/16615/16618/	244,227,95	p1Limi	16618	intermediate stratum of p1Lim	16615	244,227,95	1101	ADMBA
p1LimRt	16619	reticular formation of p1Lim	16618	/15564/15565/15566/16308/16509/16510/16519/16612/16613/16615/16618/16619/	244,227,95	p1LimRt	16619	reticular formation of p1Lim	16618	244,227,95	1102	ADMBA
p1Lims	16621	superficial stratum of p1Lim	16615	/15564/15565/15566/16308/16509/16510/16519/16612/16613/16615/16621/	244,227,95	p1Lims	16621	superficial stratum of p1Lim	16615	244,227,95	1103	ADMBA
p1SNL	16622	p1 part of the lateral substantia nigra	16621	/15564/15565/15566/16308/16509/16510/16519/16612/16613/16615/16621/16622/	244,227,95	p1SNL	16622	p1 part of the lateral substantia nigra	16621	244,227,95	1104	ADMBA
PtTg	16623	pretectal tegmentum	16509	/15564/15565/15566/16308/16509/16623/	204,183,29	PtTg	16623	pretectal tegmentum	16509	204,183,29	1105	ADMBA
p1B	16624	basal plate of p1	16623	/15564/15565/15566/16308/16509/16623/16624/	204,183,29	p1B	16624	basal plate of p1	16623	204,183,29	1106	ADMBA
p1Bv	16625	ventricular zone of p1B	16624	/15564/15565/15566/16308/16509/16623/16624/16625/	204,183,29	p1Bv	16625	ventricular zone of p1B	16624	204,183,29	1107	ADMBA
p1Bm	16626	mantle zone of p1B	16624	/15564/15565/15566/16308/16509/16623/16624/16626/	230,206,32	p1Bm	16626	mantle zone of p1B	16624	230,206,32	1108	ADMBA
p1Bp	16627	periventricular stratum of p1B	16626	/15564/15565/15566/16308/16509/16623/16624/16626/16627/	230,206,32	p1Bp	16627	periventricular stratum of p1B	16626	230,206,32	1109	ADMBA
p1B-PAG	16628	p1B part of the periaqueductal gray	16627	/15564/15565/15566/16308/16509/16623/16624/16626/16627/16628/	230,206,32	p1B-PAG	16628	p1B part of the periaqueductal gray	16627	230,206,32	1110	ADMBA
Dk	16629	nucleus of Darkschewitsch	16627	/15564/15565/15566/16308/16509/16623/16624/16626/16627/16629/	230,206,32	Dk	16629	nucleus of Darkschewitsch	16627	230,206,32	1111	ADMBA
p1PEW	16630	p1 part of the pre-Edinger-Westphal nucleus	16627	/15564/15565/15566/16308/16509/16623/16624/16626/16627/16630/	230,206,32	p1PEW	16630	p1 part of the pre-Edinger-Westphal nucleus	16627	230,206,32	1112	ADMBA
p1Bi	16631	intermediate stratum of p1B	16626	/15564/15565/15566/16308/16509/16623/16624/16626/16631/	230,206,32	p1Bi	16631	intermediate stratum of p1B	16626	230,206,32	1113	ADMBA
InC	16620	interstitial nucleus of Cajal (post-migratory)	16631	/15564/15565/15566/16308/16509/16623/16624/16626/16631/16620/	230,206,32	InC	16620	interstitial nucleus of Cajal (post-migratory)	16631	230,206,32	1114	ADMBA
p1BRt	16632	basal reticular formation of p1	16631	/15564/15565/15566/16308/16509/16623/16624/16626/16631/16632/	230,206,32	p1BRt	16632	basal reticular formation of p1	16631	230,206,32	1115	ADMBA
RPC	16633	red nucleus, parvicellular part	16631	/15564/15565/15566/16308/16509/16623/16624/16626/16631/16633/	230,206,32	RPC	16633	red nucleus, parvicellular part	16631	230,206,32	1116	ADMBA
p1PaR	16634	p1 part of the pararubral nucleus	16631	/15564/15565/15566/16308/16509/16623/16624/16626/16631/16634/	230,206,32	p1PaR	16634	p1 part of the pararubral nucleus	16631	230,206,32	1117	ADMBA
p1PBP	16635	p1 part of parabrachial pigmented nucleus	16631	/15564/15565/15566/16308/16509/16623/16624/16626/16631/16635/	230,206,32	p1PBP	16635	p1 part of parabrachial pigmented nucleus	16631	230,206,32	1118	ADMBA
p1Bs	16636	superficial stratum of p1B	16626	/15564/15565/15566/16308/16509/16623/16624/16626/16636/	230,206,32	p1Bs	16636	superficial stratum of p1B	16626	230,206,32	1119	ADMBA
p1MT	16637	p1 part of the medial terminal nucleus of the accessory optic tract	16636	/15564/15565/15566/16308/16509/16623/16624/16626/16636/16637/	230,206,32	p1MT	16637	p1 part of the medial terminal nucleus of the accessory optic tract	16636	230,206,32	1120	ADMBA
p1SNC	16638	p1 part of the substantia nigra compacta	16636	/15564/15565/15566/16308/16509/16623/16624/16626/16636/16638/	230,206,32	p1SNC	16638	p1 part of the substantia nigra compacta	16636	230,206,32	1121	ADMBA
p1SNR	16639	p1 part of the substantia nigra reticulata	16636	/15564/15565/15566/16308/16509/16623/16624/16626/16636/16639/	230,206,32	p1SNR	16639	p1 part of the substantia nigra reticulata	16636	230,206,32	1122	ADMBA
p1PN	16640	p1 portion of the paranigral nucleus	16636	/15564/15565/15566/16308/16509/16623/16624/16626/16636/16640/	230,206,32	p1PN	16640	p1 portion of the paranigral nucleus	16636	230,206,32	1123	ADMBA
p1F	16641	floor plate of p1	16623	/15564/15565/15566/16308/16509/16623/16641/	179,160,25	p1F	16641	floor plate of p1	16623	179,160,25	1124	ADMBA
p1Fv	16642	ventricular zone of p1F	16641	/15564/15565/15566/16308/16509/16623/16641/16642/	166,149,23	p1Fv	16642	ventricular zone of p1F	16641	166,149,23	1125	ADMBA
p1Fm	16643	mantle zone of p1F	16641	/15564/15565/15566/16308/16509/16623/16641/16643/	204,183,29	p1Fm	16643	mantle zone of p1F	16641	204,183,29	1126	ADMBA
p1Fp	16644	periventricular stratum of p1F	16643	/15564/15565/15566/16308/16509/16623/16641/16643/16644/	204,183,29	p1Fp	16644	periventricular stratum of p1F	16643	204,183,29	1127	ADMBA
p1F-PAG	16645	p1F part of periaqueductal gray	16644	/15564/15565/15566/16308/16509/16623/16641/16643/16644/16645/	166,149,23	p1F-PAG	16645	p1F part of periaqueductal gray	16644	166,149,23	1128	ADMBA
p1Fi	16646	intermediate stratum of p1F	16643	/15564/15565/15566/16308/16509/16623/16641/16643/16646/	204,183,29	p1Fi	16646	intermediate stratum of p1F	16643	204,183,29	1129	ADMBA
p1Fs	16647	superficial stratum of p1F	16643	/15564/15565/15566/16308/16509/16623/16641/16643/16647/	204,183,29	p1Fs	16647	superficial stratum of p1F	16643	204,183,29	1130	ADMBA
p1VTA	16648	p1 part of the ventral tegmental area	16647	/15564/15565/15566/16308/16509/16623/16641/16643/16647/16648/	166,149,23	p1VTA	16648	p1 part of the ventral tegmental area	16647	166,149,23	1131	ADMBA
M	16649	midbrain	15566	/15564/15565/15566/16649/	23,179,23	M	16649	midbrain	15565	23,179,23	1132	ADMBA
m1	16650	mesomere 1	16649	/15564/15565/15566/16649/16650/	23,179,23	m1	16650	mesomere 1	16649	23,179,23	1133	ADMBA
MTt	16651	collicular (rostral) midbrain tectum	16650	/15564/15565/15566/16649/16650/16651/	23,179,23	MTt	16651	collicular (rostral) midbrain tectum	16650	23,179,23	1134	ADMBA
m1R	16652	roof plate of m1	16651	/15564/15565/15566/16649/16650/16651/16652/	137,216,137	m1R	16652	roof plate of m1	16651	137,216,137	1135	ADMBA
m1Rv	16653	ventricular zone of m1R	16652	/15564/15565/15566/16649/16650/16651/16652/16653/	78,197,78	m1Rv	16653	ventricular zone of m1R	16652	78,197,78	1136	ADMBA
m1Rm	16654	mantle zone of m1R	16652	/15564/15565/15566/16649/16650/16651/16652/16654/	137,216,137	m1Rm	16654	mantle zone of m1R	16652	137,216,137	1137	ADMBA
m1Rp	23703	periventricular stratum of m1R	16654	/15564/15565/15566/16649/16650/16651/16652/16654/23703/	137,216,137	m1Rp	114403703	periventricular stratum of m1R	16654	137,216,137	1138	ADMBA
m1Ri	23707	intermediate stratum of m1R	16654	/15564/15565/15566/16649/16650/16651/16652/16654/23707/	137,216,137	m1Ri	114403707	intermediate stratum of m1R	16654	137,216,137	1139	ADMBA
m1Rs	23711	superficial stratum of m1R	16654	/15564/15565/15566/16649/16650/16651/16652/16654/23711/	137,216,137	m1Rs	114403711	superficial stratum of m1R	16654	137,216,137	1140	ADMBA
BTGC	16655	bed of the tectal gray commissure	16654	/15564/15565/15566/16649/16650/16651/16652/16654/16655/	137,216,137	BTGC	16655	bed of the tectal gray commissure	16654	137,216,137	1141	ADMBA
BTC	16656	bed of the tectal commissure	16654	/15564/15565/15566/16649/16650/16651/16652/16654/16656/	137,216,137	BTC	16656	bed of the tectal commissure	16654	137,216,137	1142	ADMBA
BICC	16657	bed of the intercollicular commissure	16654	/15564/15565/15566/16649/16650/16651/16652/16654/16657/	137,216,137	BICC	16657	bed of the intercollicular commissure	16654	137,216,137	1143	ADMBA
m1A	16658	alar plate of m1	16651	/15564/15565/15566/16649/16650/16651/16658/	23,179,23	m1A	16658	alar plate of m1	16651	23,179,23	1144	ADMBA
m1AD	16659	dorsal part of m1A	16658	/15564/15565/15566/16649/16650/16651/16658/16659/	23,179,23	m1AD	16659	dorsal part of m1A	16658	23,179,23	1145	ADMBA
m1ADv	16660	ventricular zone of m1AD	16659	/15564/15565/15566/16649/16650/16651/16658/16659/16660/	23,179,23	m1ADv	16660	ventricular zone of m1AD	16659	23,179,23	1146	ADMBA
m1ADm	16661	mantle zone of m1AD	16659	/15564/15565/15566/16649/16650/16651/16658/16659/16661/	78,197,78	m1ADm	16661	mantle zone of m1AD	16659	78,197,78	1147	ADMBA
m1ADp	16662	periventricular stratum of m1AD	16661	/15564/15565/15566/16649/16650/16651/16658/16659/16661/16662/	78,197,78	m1ADp	16662	periventricular stratum of m1AD	16661	78,197,78	1148	ADMBA
m1AD-PAG	16663	m1AD (DM) part of periaqueductal gray	16662	/15564/15565/15566/16649/16650/16651/16658/16659/16661/16662/16663/	78,197,78	m1AD-PAG	16663	m1AD (DM) part of periaqueductal gray	16662	78,197,78	1149	ADMBA
m1ADi	16664	intermediate stratum of m1AD	16661	/15564/15565/15566/16649/16650/16651/16658/16659/16661/16664/	78,197,78	m1ADi	16664	intermediate stratum of m1AD	16661	78,197,78	1150	ADMBA
m1VPaC	16665	ventral paracommissural tectal nucleus, m1 part	16664	/15564/15565/15566/16649/16650/16651/16658/16659/16661/16664/16665/	78,197,78	m1VPaC	16665	ventral paracommissural tectal nucleus, m1 part	16664	78,197,78	1151	ADMBA
m1ADs	16666	superficial stratum of m1AD	16661	/15564/15565/15566/16649/16650/16651/16658/16659/16661/16666/	78,197,78	m1ADs	16666	superficial stratum of m1AD	16661	78,197,78	1152	ADMBA
m1DPaC	16667	dorsal paracommissural tectal nucleus, m1 part	16666	/15564/15565/15566/16649/16650/16651/16658/16659/16661/16666/16667/	78,197,78	m1DPaC	16667	dorsal paracommissural tectal nucleus, m1 part	16666	78,197,78	1153	ADMBA
m1ADL	16668	dorsolateral part of m1A	16658	/15564/15565/15566/16649/16650/16651/16658/16668/	23,179,23	m1ADL	16668	dorsolateral part of m1A	16658	23,179,23	1154	ADMBA
TG	16669	tectal gray formation	16668	/15564/15565/15566/16649/16650/16651/16658/16668/16669/	23,179,23	TG	16669	tectal gray formation	16668	23,179,23	1155	ADMBA
TGv	16670	ventricular zone of TG	16669	/15564/15565/15566/16649/16650/16651/16658/16668/16669/16670/	23,179,23	TGv	16670	ventricular zone of TG	16669	23,179,23	1156	ADMBA
TGm	16671	mantle zone of TG	16669	/15564/15565/15566/16649/16650/16651/16658/16668/16669/16671/	78,197,78	TGm	16671	mantle zone of TG	16669	78,197,78	1157	ADMBA
TGp	16672	periventricular stratum of TG	16671	/15564/15565/15566/16649/16650/16651/16658/16668/16669/16671/16672/	78,197,78	TGp	16672	periventricular stratum of TG	16671	78,197,78	1158	ADMBA
TGDL-PAG	16673	dorsolateral TG part of the periaqueductal gray	16672	/15564/15565/15566/16649/16650/16651/16658/16668/16669/16671/16672/16673/	78,197,78	TGDL-PAG	16673	dorsolateral TG part of the periaqueductal gray	16672	78,197,78	1159	ADMBA
TGi	16674	intermediate stratum of TG	16671	/15564/15565/15566/16649/16650/16651/16658/16668/16669/16671/16674/	78,197,78	TGi	16674	intermediate stratum of TG	16671	78,197,78	1160	ADMBA
TGC	16675	central layers of TG	16674	/15564/15565/15566/16649/16650/16651/16658/16668/16669/16671/16674/16675/	78,197,78	TGC	16675	central layers of TG	16674	78,197,78	1161	ADMBA
TGs	16676	superficial stratum of TG	16671	/15564/15565/15566/16649/16650/16651/16658/16668/16669/16671/16676/	78,197,78	TGs	16676	superficial stratum of TG	16671	78,197,78	1162	ADMBA
TGS	16677	superficial layers of TG	16676	/15564/15565/15566/16649/16650/16651/16658/16668/16669/16671/16676/16677/	78,197,78	TGS	16677	superficial layers of TG	16676	78,197,78	1163	ADMBA
SC	16678	colliculus superior	16668	/15564/15565/15566/16649/16650/16651/16658/16668/16678/	23,179,23	SC	16678	colliculus superior	16668	23,179,23	1164	ADMBA
SCv	16679	ventricular zone of SC	16678	/15564/15565/15566/16649/16650/16651/16658/16668/16678/16679/	23,179,23	SCv	16679	ventricular zone of SC	16678	23,179,23	1165	ADMBA
SCm	16680	mantle zone of SC	16678	/15564/15565/15566/16649/16650/16651/16658/16668/16678/16680/	78,197,78	SCm	16680	mantle zone of SC	16678	78,197,78	1166	ADMBA
SCp	16681	periventricular stratum of SC	16680	/15564/15565/15566/16649/16650/16651/16658/16668/16678/16680/16681/	78,197,78	SCp	16681	periventricular stratum of SC	16680	78,197,78	1167	ADMBA
SCDL-PAG	16682	dorsolateral SC part of the periaqueductal gray	16681	/15564/15565/15566/16649/16650/16651/16658/16668/16678/16680/16681/16682/	78,197,78	SCDL-PAG	16682	dorsolateral SC part of the periaqueductal gray	16681	78,197,78	1168	ADMBA
DpWh	16683	deep white layer of SC	16681	/15564/15565/15566/16649/16650/16651/16658/16668/16678/16680/16681/16683/	78,197,78	DpWh	16683	deep white layer of SC	16681	78,197,78	1169	ADMBA
SCi	16684	intermediate stratum of SC	16680	/15564/15565/15566/16649/16650/16651/16658/16668/16678/16680/16684/	78,197,78	SCi	16684	intermediate stratum of SC	16680	78,197,78	1170	ADMBA
DpG	16685	deep gray layer of SC	16684	/15564/15565/15566/16649/16650/16651/16658/16668/16678/16680/16684/16685/	78,197,78	DpG	16685	deep gray layer of SC	16684	78,197,78	1171	ADMBA
InWh	16686	intermediate white layer of SC	16684	/15564/15565/15566/16649/16650/16651/16658/16668/16678/16680/16684/16686/	78,197,78	InWh	16686	intermediate white layer of SC	16684	78,197,78	1172	ADMBA
InG	16687	intermediate gray layer of SC	16684	/15564/15565/15566/16649/16650/16651/16658/16668/16678/16680/16684/16687/	78,197,78	InG	16687	intermediate gray layer of SC	16684	78,197,78	1173	ADMBA
SCs	16688	superficial stratum of SC	16680	/15564/15565/15566/16649/16650/16651/16658/16668/16678/16680/16688/	78,197,78	SCs	16688	superficial stratum of SC	16680	78,197,78	1174	ADMBA
Op	16689	optic fiber layer of SC	16688	/15564/15565/15566/16649/16650/16651/16658/16668/16678/16680/16688/16689/	78,197,78	Op	16689	optic fiber layer of SC	16688	78,197,78	1175	ADMBA
SuG	16690	superficial gray layer of SC	16688	/15564/15565/15566/16649/16650/16651/16658/16668/16678/16680/16688/16690/	78,197,78	SuG	16690	superficial gray layer of SC	16688	78,197,78	1176	ADMBA
Zo	16691	zonal layer of SC	16688	/15564/15565/15566/16649/16650/16651/16658/16668/16678/16680/16688/16691/	78,197,78	Zo	16691	zonal layer of SC	16688	78,197,78	1177	ADMBA
IC	16692	inferior colliculus	16668	/15564/15565/15566/16649/16650/16651/16658/16668/16692/	23,179,23	IC	16692	inferior colliculus	16668	23,179,23	1178	ADMBA
ICv	16693	ventricular zone of IC	16692	/15564/15565/15566/16649/16650/16651/16658/16668/16692/16693/	23,179,23	ICv	16693	ventricular zone of IC	16692	23,179,23	1179	ADMBA
ICm	16694	mantle zone of IC	16692	/15564/15565/15566/16649/16650/16651/16658/16668/16692/16694/	78,197,78	ICm	16694	mantle zone of IC	16692	78,197,78	1180	ADMBA
ICp	16695	periventricular stratum of IC	16694	/15564/15565/15566/16649/16650/16651/16658/16668/16692/16694/16695/	78,197,78	ICp	16695	periventricular stratum of IC	16694	78,197,78	1181	ADMBA
ICDL-PAG	16696	dorsolateral IC periaqueductal gray	16695	/15564/15565/15566/16649/16650/16651/16658/16668/16692/16694/16695/16696/	78,197,78	ICDL-PAG	16696	dorsolateral IC periaqueductal gray	16695	78,197,78	1182	ADMBA
ICi	16697	intermediate stratum of IC	16694	/15564/15565/15566/16649/16650/16651/16658/16668/16692/16694/16697/	78,197,78	ICi	16697	intermediate stratum of IC	16694	78,197,78	1183	ADMBA
CIC	16698	central nucleus of the inferior colliculus	16697	/15564/15565/15566/16649/16650/16651/16658/16668/16692/16694/16697/16698/	78,197,78	CIC	16698	central nucleus of the inferior colliculus	16697	78,197,78	1184	ADMBA
IIC	22281	intermediate nucleus of the inferior colliculus	16697	/15564/15565/15566/16649/16650/16651/16658/16668/16692/16694/16697/22281/	78,197,78	IIC	112892281	intermediate nucleus of the inferior colliculus	16697	78,197,78	1185	ADMBA
ICs	16699	superficial stratum of IC	16694	/15564/15565/15566/16649/16650/16651/16658/16668/16692/16694/16699/	78,197,78	ICs	16699	superficial stratum of IC	16694	78,197,78	1186	ADMBA
ICIC	16700	internal cortical nucleus of inferior colliculus	16699	/15564/15565/15566/16649/16650/16651/16658/16668/16692/16694/16699/16700/	78,197,78	ICIC	16700	internal cortical nucleus of inferior colliculus	16699	78,197,78	1187	ADMBA
DCIC	16701	dorsal cortical nucleus of inferior colliculus	16699	/15564/15565/15566/16649/16650/16651/16658/16668/16692/16694/16699/16701/	78,197,78	DCIC	16701	dorsal cortical nucleus of inferior colliculus	16699	78,197,78	1188	ADMBA
ECIC	16702	external cortical nucleus of inferior colliculus	16699	/15564/15565/15566/16649/16650/16651/16658/16668/16692/16694/16699/16702/	78,197,78	ECIC	16702	external cortical nucleus of inferior colliculus	16699	78,197,78	1189	ADMBA
m1AL	16703	lateral part of alar m1	16658	/15564/15565/15566/16649/16650/16651/16658/16703/	23,179,23	m1AL	16703	lateral part of alar m1	16658	23,179,23	1190	ADMBA
m1ALv	16704	ventricular zone of m1AL	16703	/15564/15565/15566/16649/16650/16651/16658/16703/16704/	23,179,23	m1ALv	16704	ventricular zone of m1AL	16703	23,179,23	1191	ADMBA
m1ALm	16705	mantle zone of m1AL	16703	/15564/15565/15566/16649/16650/16651/16658/16703/16705/	78,197,78	m1ALm	16705	mantle zone of m1AL	16703	78,197,78	1192	ADMBA
m1ALp	16706	periventricular stratum of m1AL	16705	/15564/15565/15566/16649/16650/16651/16658/16703/16705/16706/	78,197,78	m1ALp	16706	periventricular stratum of m1AL	16705	78,197,78	1193	ADMBA
TGL-PAG	16707	lateral TG part of the periaqueductal gray	16706	/15564/15565/15566/16649/16650/16651/16658/16703/16705/16706/16707/	78,197,78	TGL-PAG	16707	lateral TG part of the periaqueductal gray	16706	78,197,78	1194	ADMBA
SCL-PAG	16708	lateral SC part of the periaqueductal gray	16706	/15564/15565/15566/16649/16650/16651/16658/16703/16705/16706/16708/	78,197,78	SCL-PAG	16708	lateral SC part of the periaqueductal gray	16706	78,197,78	1195	ADMBA
ICL-PAG	16709	lateral IC periaqueductal gray	16706	/15564/15565/15566/16649/16650/16651/16658/16703/16705/16706/16709/	78,197,78	ICL-PAG	16709	lateral IC periaqueductal gray	16706	78,197,78	1196	ADMBA
m1ALi	16710	intermediate stratum of m1AL	16705	/15564/15565/15566/16649/16650/16651/16658/16703/16705/16710/	78,197,78	m1ALi	16710	intermediate stratum of m1AL	16705	78,197,78	1197	ADMBA
ICBR	16711	nucleus of the inferior collicular brachium, rostral part	16710	/15564/15565/15566/16649/16650/16651/16658/16703/16705/16710/16711/	78,197,78	ICBR	16711	nucleus of the inferior collicular brachium, rostral part	16710	78,197,78	1198	ADMBA
ICBC	16712	nucleus of the inferior collicular brachium, caudal part	16710	/15564/15565/15566/16649/16650/16651/16658/16703/16705/16710/16712/	78,197,78	ICBC	16712	nucleus of the inferior collicular brachium, caudal part	16710	78,197,78	1199	ADMBA
m1ALs	16713	superficial stratum of m1AL	16705	/15564/15565/15566/16649/16650/16651/16658/16703/16705/16713/	78,197,78	m1ALs	16713	superficial stratum of m1AL	16705	78,197,78	1200	ADMBA
SubBR	16714	subbrachial nucleus, rostral part	16713	/15564/15565/15566/16649/16650/16651/16658/16703/16705/16713/16714/	78,197,78	SubBR	16714	subbrachial nucleus, rostral part	16713	78,197,78	1201	ADMBA
SubBC	16715	subbrachial nucleus, caudal part	16713	/15564/15565/15566/16649/16650/16651/16658/16703/16705/16713/16715/	78,197,78	SubBC	16715	subbrachial nucleus, caudal part	16713	78,197,78	1202	ADMBA
m1AVL	16716	ventrolateral part of alar m1	16658	/15564/15565/15566/16649/16650/16651/16658/16716/	23,179,23	m1AVL	16716	ventrolateral part of alar m1	16658	23,179,23	1203	ADMBA
m1Lim	16717	liminal alar domain of m1	16716	/15564/15565/15566/16649/16650/16651/16658/16716/16717/	23,179,23	m1Lim	16717	liminal alar domain of m1	16716	23,179,23	1204	ADMBA
m1Limv	16718	ventricular zone of m1Lim	16717	/15564/15565/15566/16649/16650/16651/16658/16716/16717/16718/	23,179,23	m1Limv	16718	ventricular zone of m1Lim	16717	23,179,23	1205	ADMBA
m1Limm	16719	mantle zone of m1Lim	16717	/15564/15565/15566/16649/16650/16651/16658/16716/16717/16719/	78,197,78	m1Limm	16719	mantle zone of m1Lim	16717	78,197,78	1206	ADMBA
m1Limp	16720	periventricular stratum of m1Lim	16719	/15564/15565/15566/16649/16650/16651/16658/16716/16717/16719/16720/	78,197,78	m1Limp	16720	periventricular stratum of m1Lim	16719	78,197,78	1207	ADMBA
m1Lim-PAG	16721	m1Lim (VL) part of the periaqueductal gray	16720	/15564/15565/15566/16649/16650/16651/16658/16716/16717/16719/16720/16721/	78,197,78	m1Lim-PAG	16721	m1Lim (VL) part of the periaqueductal gray	16720	78,197,78	1208	ADMBA
m1Limi	16722	intermediate stratum of m1Lim	16719	/15564/15565/15566/16649/16650/16651/16658/16716/16717/16719/16722/	78,197,78	m1Limi	16722	intermediate stratum of m1Lim	16719	78,197,78	1209	ADMBA
m1LimRt	16723	m1Lim part of the midbrain reticular formation	16722	/15564/15565/15566/16649/16650/16651/16658/16716/16717/16719/16722/16723/	78,197,78	m1LimRt	16723	m1Lim part of the midbrain reticular formation	16722	78,197,78	1210	ADMBA
m1Lims	16724	superficial stratum of m1Lim	16719	/15564/15565/15566/16649/16650/16651/16658/16716/16717/16719/16724/	78,197,78	m1Lims	16724	superficial stratum of m1Lim	16719	78,197,78	1211	ADMBA
MTg	16725	m1 (rostral) midbrain tegmentum	16650	/15564/15565/15566/16649/16650/16725/	18,143,18	MTg	16725	m1 (rostral) midbrain tegmentum	16650	18,143,18	1212	ADMBA
m1B	16726	basal plate of m1	16725	/15564/15565/15566/16649/16650/16725/16726/	18,143,18	m1B	16726	basal plate of m1	16725	18,143,18	1213	ADMBA
m1Bv	16727	ventricular zone of m1B	16726	/15564/15565/15566/16649/16650/16725/16726/16727/	18,143,18	m1Bv	16727	ventricular zone of m1B	16726	18,143,18	1214	ADMBA
m1Bm	16728	mantle zone of m1B	16726	/15564/15565/15566/16649/16650/16725/16726/16728/	69,172,71	m1Bm	16728	mantle zone of m1B	16726	69,172,71	1215	ADMBA
m1Bp	16729	periventricular stratum of m1B	16728	/15564/15565/15566/16649/16650/16725/16726/16728/16729/	69,172,71	m1Bp	16729	periventricular stratum of m1B	16728	69,172,71	1216	ADMBA
m1B-PAG	16730	m1B part of the periaqueductal gray	16729	/15564/15565/15566/16649/16650/16725/16726/16728/16729/16730/	69,172,71	m1B-PAG	16730	m1B part of the periaqueductal gray	16729	69,172,71	1217	ADMBA
m1PEW	16731	m1 part of the pre-Edinger-Westphal nucleus	16729	/15564/15565/15566/16649/16650/16725/16726/16728/16729/16731/	69,172,71	m1PEW	16731	m1 part of the pre-Edinger-Westphal nucleus	16729	69,172,71	1218	ADMBA
m1Bi	16732	intermediate stratum of m1B	16728	/15564/15565/15566/16649/16650/16725/16726/16728/16732/	69,172,71	m1Bi	16732	intermediate stratum of m1B	16728	69,172,71	1219	ADMBA
RLi	16748	rostral linear nucleus	16732	/15564/15565/15566/16649/16650/16725/16726/16728/16732/16748/	69,172,71	RLi	16748	rostral linear nucleus	16732	69,172,71	1220	ADMBA
3EW	16733	oculomotor nucleus, Edinger-Westphal subnucleus	16732	/15564/15565/15566/16649/16650/16725/16726/16728/16732/16733/	69,172,71	3EW	16733	oculomotor nucleus, Edinger-Westphal subnucleus	16732	69,172,71	1221	ADMBA
3M	16734	oculomotor nucleus, main part	16732	/15564/15565/15566/16649/16650/16725/16726/16728/16732/16734/	69,172,71	3M	16734	oculomotor nucleus, main part	16732	69,172,71	1222	ADMBA
m1BRt	16735	medial basal reticular formation of m1	16732	/15564/15565/15566/16649/16650/16725/16726/16728/16732/16735/	69,172,71	m1BRt	16735	medial basal reticular formation of m1	16732	69,172,71	1223	ADMBA
m1PaR	16736	pararubral nucleus, m1 part	16732	/15564/15565/15566/16649/16650/16725/16726/16728/16732/16736/	69,172,71	m1PaR	16736	pararubral nucleus, m1 part	16732	69,172,71	1224	ADMBA
RMC	16737	red nucleus, magnocellular part	16732	/15564/15565/15566/16649/16650/16725/16726/16728/16732/16737/	69,172,71	RMC	16737	red nucleus, magnocellular part	16732	69,172,71	1225	ADMBA
m1Bs	16738	superficial stratum of m1B	16728	/15564/15565/15566/16649/16650/16725/16726/16728/16738/	69,172,71	m1Bs	16738	superficial stratum of m1B	16728	69,172,71	1226	ADMBA
m1PN	16739	m1 part of paranigral nucleus	16738	/15564/15565/15566/16649/16650/16725/16726/16728/16738/16739/	69,172,71	m1PN	16739	m1 part of paranigral nucleus	16738	69,172,71	1227	ADMBA
m1SNC	16740	substantia nigra compacta, m1 part	16738	/15564/15565/15566/16649/16650/16725/16726/16728/16738/16740/	69,172,71	m1SNC	16740	substantia nigra compacta, m1 part	16738	69,172,71	1228	ADMBA
m1SNR	16741	substantia nigra reticulata, m1 part	16738	/15564/15565/15566/16649/16650/16725/16726/16728/16738/16741/	69,172,71	m1SNR	16741	substantia nigra reticulata, m1 part	16738	69,172,71	1229	ADMBA
m1PBP	22283	m1 part of parabrachialis pigmentosus	16738	/15564/15565/15566/16649/16650/16725/16726/16728/16738/22283/	69,172,71	m1PBP	112892283	m1 part of parabrachialis pigmentosus	16738	69,172,71	1230	ADMBA
m1F	16742	floor plate of m1	16725	/15564/15565/15566/16649/16650/16725/16742/	55,138,55	m1F	16742	floor plate of m1	16725	55,138,55	1231	ADMBA
m1Fv	16743	ventricular zone of m1F	16742	/15564/15565/15566/16649/16650/16725/16742/16743/	51,128,51	m1Fv	16743	ventricular zone of m1F	16742	51,128,51	1232	ADMBA
m1Fm	16744	mantle zone of m1F	16742	/15564/15565/15566/16649/16650/16725/16742/16744/	18,143,18	m1Fm	16744	mantle zone of m1F	16742	18,143,18	1233	ADMBA
m1Fp	16745	periventricular stratum of m1F	16744	/15564/15565/15566/16649/16650/16725/16742/16744/16745/	18,143,18	m1Fp	16745	periventricular stratum of m1F	16744	18,143,18	1234	ADMBA
m1F-PAG	16746	m1F part of the periaqueductal gray	16745	/15564/15565/15566/16649/16650/16725/16742/16744/16745/16746/	51,128,51	m1F-PAG	16746	m1F part of the periaqueductal gray	16745	51,128,51	1235	ADMBA
m1Fi	16747	intermediate stratum of m1F	16744	/15564/15565/15566/16649/16650/16725/16742/16744/16747/	18,143,18	m1Fi	16747	intermediate stratum of m1F	16744	18,143,18	1236	ADMBA
m1Fs	16749	superficial stratum of m1F	16744	/15564/15565/15566/16649/16650/16725/16742/16744/16749/	18,143,18	m1Fs	16749	superficial stratum of m1F	16744	18,143,18	1237	ADMBA
m1VTA	16750	ventral tegmental area, m1 part	16749	/15564/15565/15566/16649/16650/16725/16742/16744/16749/16750/	51,128,51	m1VTA	16750	ventral tegmental area, m1 part	16749	51,128,51	1238	ADMBA
m2	16751	mesomere 2 (preisthmus or caudal midbrain)	16649	/15564/15565/15566/16649/16751/	0,209,0	m2	16751	mesomere 2 (preisthmus or caudal midbrain)	16649	0,209,0	1239	ADMBA
PIsTt	16752	preisthmic midbrain tectum	16751	/15564/15565/15566/16649/16751/16752/	0,209,0	PIsTt	16752	preisthmic midbrain tectum	16751	0,209,0	1240	ADMBA
m2R	16753	m2 roof	16752	/15564/15565/15566/16649/16751/16752/16753/	147,236,147	m2R	16753	m2 roof	16752	147,236,147	1241	ADMBA
m2Rv	22285	ventricular zone of m2R	16753	/15564/15565/15566/16649/16751/16752/16753/22285/	97,227,97	m2Rv	112892285	ventricular zone of m2R	16753	97,227,97	1242	ADMBA
m2Rm	22287	mantle zone of m2R	16753	/15564/15565/15566/16649/16751/16752/16753/22287/	147,236,147	m2Rm	112892287	mantle zone of m2R	16753	147,236,147	1243	ADMBA
m2Rp	22289	periventricular stratum of m2R	22287	/15564/15565/15566/16649/16751/16752/16753/22287/22289/	147,236,147	m2Rp	112892289	periventricular stratum of m2R	112892287	147,236,147	1244	ADMBA
m2Ri	22291	intermediate stratum of m2R	22287	/15564/15565/15566/16649/16751/16752/16753/22287/22291/	147,236,147	m2Ri	112892291	intermediate stratum of m2R	112892287	147,236,147	1245	ADMBA
m2Rs	22293	superficial stratum of m2R	22287	/15564/15565/15566/16649/16751/16752/16753/22287/22293/	147,236,147	m2Rs	112892293	superficial stratum of m2R	112892287	147,236,147	1246	ADMBA
m2A	16754	m2 alar plate	16752	/15564/15565/15566/16649/16751/16752/16754/	0,209,0	m2A	16754	m2 alar plate	16752	0,209,0	1247	ADMBA
m2AD	16755	dorsal part of m2A	16754	/15564/15565/15566/16649/16751/16752/16754/16755/	0,209,0	m2AD	16755	dorsal part of m2A	16754	0,209,0	1248	ADMBA
m2ADv	16756	ventricular zone of m2AD	16755	/15564/15565/15566/16649/16751/16752/16754/16755/16756/	0,209,0	m2ADv	16756	ventricular zone of m2AD	16755	0,209,0	1249	ADMBA
m2ADm	16757	mantle zone of m2AD	16755	/15564/15565/15566/16649/16751/16752/16754/16755/16757/	97,227,97	m2ADm	16757	mantle zone of m2AD	16755	97,227,97	1250	ADMBA
m2ADp	16758	periventricular stratum of m2AD	16757	/15564/15565/15566/16649/16751/16752/16754/16755/16757/16758/	97,227,97	m2ADp	16758	periventricular stratum of m2AD	16757	97,227,97	1251	ADMBA
PIsD-PAG	16759	dorsal preisthmic part of periaqueductal gray	16758	/15564/15565/15566/16649/16751/16752/16754/16755/16757/16758/16759/	97,227,97	PIsD-PAG	16759	dorsal preisthmic part of periaqueductal gray	16758	97,227,97	1252	ADMBA
m2ADi	16760	intermediate stratum of m2AD	16757	/15564/15565/15566/16649/16751/16752/16754/16755/16757/16760/	97,227,97	m2ADi	16760	intermediate stratum of m2AD	16757	97,227,97	1253	ADMBA
m2VPaC	22295	ventral paracommissural tectal nucleus, m2 part	16760	/15564/15565/15566/16649/16751/16752/16754/16755/16757/16760/22295/	97,227,97	m2VPaC	112892295	ventral paracommissural tectal nucleus, m2 part	16760	97,227,97	1254	ADMBA
m2ADs	16761	superficial stratum of m2AD	16757	/15564/15565/15566/16649/16751/16752/16754/16755/16757/16761/	97,227,97	m2ADs	16761	superficial stratum of m2AD	16757	97,227,97	1255	ADMBA
m2DPaC	22297	dorsal paracommissural tectal nucleus, m2 part	16761	/15564/15565/15566/16649/16751/16752/16754/16755/16757/16761/22297/	97,227,97	m2DPaC	112892297	dorsal paracommissural tectal nucleus, m2 part	16761	97,227,97	1256	ADMBA
m2ADL	16762	dorsolateral part of m2A	16754	/15564/15565/15566/16649/16751/16752/16754/16762/	0,209,0	m2ADL	16762	dorsolateral part of m2A	16754	0,209,0	1257	ADMBA
m2ADLv	16763	ventricular zone of m2ADL	16762	/15564/15565/15566/16649/16751/16752/16754/16762/16763/	0,209,0	m2ADLv	16763	ventricular zone of m2ADL	16762	0,209,0	1258	ADMBA
m2ADLm	16764	mantle zone of m2ADL	16762	/15564/15565/15566/16649/16751/16752/16754/16762/16764/	97,227,97	m2ADLm	16764	mantle zone of m2ADL	16762	97,227,97	1259	ADMBA
m2ADLp	16765	periventricular stratum of m2ADL	16764	/15564/15565/15566/16649/16751/16752/16754/16762/16764/16765/	97,227,97	m2ADLp	16765	periventricular stratum of m2ADL	16764	97,227,97	1260	ADMBA
PIsDL-PAG	16766	dorsolateral preisthmic part of periaqueductal gray	16765	/15564/15565/15566/16649/16751/16752/16754/16762/16764/16765/16766/	97,227,97	PIsDL-PAG	16766	dorsolateral preisthmic part of periaqueductal gray	16765	97,227,97	1261	ADMBA
m2ADLi	16767	intermediate stratum of m2ADL	16764	/15564/15565/15566/16649/16751/16752/16754/16762/16764/16767/	97,227,97	m2ADLi	16767	intermediate stratum of m2ADL	16764	97,227,97	1262	ADMBA
SagD	16768	nucleus sagulum, deep part	16767	/15564/15565/15566/16649/16751/16752/16754/16762/16764/16767/16768/	97,227,97	SagD	16768	nucleus sagulum, deep part	16767	97,227,97	1263	ADMBA
m2ADLs	16769	superficial stratum of m2ADL	16764	/15564/15565/15566/16649/16751/16752/16754/16762/16764/16769/	97,227,97	m2ADLs	16769	superficial stratum of m2ADL	16764	97,227,97	1264	ADMBA
SagS	16770	nucleus sagulum, superficial part	16769	/15564/15565/15566/16649/16751/16752/16754/16762/16764/16769/16770/	97,227,97	SagS	16770	nucleus sagulum, superficial part	16769	97,227,97	1265	ADMBA
m2AL	16771	lateral part of m2A	16754	/15564/15565/15566/16649/16751/16752/16754/16771/	0,209,0	m2AL	16771	lateral part of m2A	16754	0,209,0	1266	ADMBA
m2ALv	16772	ventricular zone of m2AL	16771	/15564/15565/15566/16649/16751/16752/16754/16771/16772/	0,209,0	m2ALv	16772	ventricular zone of m2AL	16771	0,209,0	1267	ADMBA
m2ALm	16773	mantle zone of m2AL	16771	/15564/15565/15566/16649/16751/16752/16754/16771/16773/	97,227,97	m2ALm	16773	mantle zone of m2AL	16771	97,227,97	1268	ADMBA
m2ALp	16774	periventricular stratum of m2AL	16773	/15564/15565/15566/16649/16751/16752/16754/16771/16773/16774/	97,227,97	m2ALp	16774	periventricular stratum of m2AL	16773	97,227,97	1269	ADMBA
PIsL-PAG	16775	lateral part of preisthmic periaqueductal gray	16774	/15564/15565/15566/16649/16751/16752/16754/16771/16773/16774/16775/	97,227,97	PIsL-PAG	16775	lateral part of preisthmic periaqueductal gray	16774	97,227,97	1270	ADMBA
m2ALi	16776	intermediate stratum of m2AL	16773	/15564/15565/15566/16649/16751/16752/16754/16771/16773/16776/	97,227,97	m2ALi	16776	intermediate stratum of m2AL	16773	97,227,97	1271	ADMBA
CnF	16777	cuneiform nucleus	16776	/15564/15565/15566/16649/16751/16752/16754/16771/16773/16776/16777/	97,227,97	CnF	16777	cuneiform nucleus	16776	97,227,97	1272	ADMBA
m2ALs	16778	superficial stratum of m2AL	16773	/15564/15565/15566/16649/16751/16752/16754/16771/16773/16778/	97,227,97	m2ALs	16778	superficial stratum of m2AL	16773	97,227,97	1273	ADMBA
CnFS	16779	superficial cuneiform nucleus	16778	/15564/15565/15566/16649/16751/16752/16754/16771/16773/16778/16779/	97,227,97	CnFS	16779	superficial cuneiform nucleus	16778	97,227,97	1274	ADMBA
m2AVL	16780	ventrolateral part of m2A	16754	/15564/15565/15566/16649/16751/16752/16754/16780/	0,209,0	m2AVL	16780	ventrolateral part of m2A	16754	0,209,0	1275	ADMBA
m2Lim	16781	liminal alar domain of m2	16780	/15564/15565/15566/16649/16751/16752/16754/16780/16781/	0,209,0	m2Lim	16781	liminal alar domain of m2	16780	0,209,0	1276	ADMBA
m2Limv	16782	ventricular zone of m2Lim	16781	/15564/15565/15566/16649/16751/16752/16754/16780/16781/16782/	0,209,0	m2Limv	16782	ventricular zone of m2Lim	16781	0,209,0	1277	ADMBA
m2Limm	16783	mantle zone of m2Lim	16781	/15564/15565/15566/16649/16751/16752/16754/16780/16781/16783/	97,227,97	m2Limm	16783	mantle zone of m2Lim	16781	97,227,97	1278	ADMBA
m2Limp	16784	periventricular stratum of m2Lim	16783	/15564/15565/15566/16649/16751/16752/16754/16780/16781/16783/16784/	97,227,97	m2Limp	16784	periventricular stratum of m2Lim	16783	97,227,97	1279	ADMBA
m2Lim-PAG	16785	liminal periaqueductal gray of m2	16784	/15564/15565/15566/16649/16751/16752/16754/16780/16781/16783/16784/16785/	97,227,97	m2Lim-PAG	16785	liminal periaqueductal gray of m2	16784	97,227,97	1280	ADMBA
m2Limi	16786	intermediate stratum of m2Lim	16783	/15564/15565/15566/16649/16751/16752/16754/16780/16781/16783/16786/	97,227,97	m2Limi	16786	intermediate stratum of m2Lim	16783	97,227,97	1281	ADMBA
SCnF	16787	subcuneiform nucleus	16786	/15564/15565/15566/16649/16751/16752/16754/16780/16781/16783/16786/16787/	97,227,97	SCnF	16787	subcuneiform nucleus	16786	97,227,97	1282	ADMBA
m2LimRt	16788	liminal reticular formation of m2	16786	/15564/15565/15566/16649/16751/16752/16754/16780/16781/16783/16786/16788/	97,227,97	m2LimRt	16788	liminal reticular formation of m2	16786	97,227,97	1283	ADMBA
m2Lims	16789	superficial stratum of m2Lim	16783	/15564/15565/15566/16649/16751/16752/16754/16780/16781/16783/16789/	97,227,97	m2Lims	16789	superficial stratum of m2Lim	16783	97,227,97	1284	ADMBA
PIsTg	16790	preisthmic tegmentum	16751	/15564/15565/15566/16649/16751/16790/	0,167,0	PIsTg	16790	preisthmic tegmentum	16751	0,167,0	1285	ADMBA
m2B	16791	m2 basal plate	16790	/15564/15565/15566/16649/16751/16790/16791/	0,167,0	m2B	16791	m2 basal plate	16790	0,167,0	1286	ADMBA
m2Bv	16792	ventricular zone of m2B	16791	/15564/15565/15566/16649/16751/16790/16791/16792/	0,167,0	m2Bv	16792	ventricular zone of m2B	16791	0,167,0	1287	ADMBA
m2Bm	16793	mantle zone of m2B	16791	/15564/15565/15566/16649/16751/16790/16791/16793/	12,191,12	m2Bm	16793	mantle zone of m2B	16791	12,191,12	1288	ADMBA
m2Bp	16794	periventricular stratum of m2B	16793	/15564/15565/15566/16649/16751/16790/16791/16793/16794/	12,191,12	m2Bp	16794	periventricular stratum of m2B	16793	12,191,12	1289	ADMBA
m2B-PAG	16795	basal m2 periaqueductal gray	16794	/15564/15565/15566/16649/16751/16790/16791/16793/16794/16795/	12,191,12	m2B-PAG	16795	basal m2 periaqueductal gray	16794	12,191,12	1290	ADMBA
m2DR	16796	m2 part of the dorsal raphe nucleus	16794	/15564/15565/15566/16649/16751/16790/16791/16793/16794/16796/	12,191,12	m2DR	16796	m2 part of the dorsal raphe nucleus	16794	12,191,12	1291	ADMBA
m2Bi	16797	intermediate stratum of m2B	16793	/15564/15565/15566/16649/16751/16790/16791/16793/16797/	12,191,12	m2Bi	16797	intermediate stratum of m2B	16793	12,191,12	1292	ADMBA
m2BRt	16798	reticular formation of basal m2	16797	/15564/15565/15566/16649/16751/16790/16791/16793/16797/16798/	12,191,12	m2BRt	16798	reticular formation of basal m2	16797	12,191,12	1293	ADMBA
m2PaR	16799	m2 part of pararubral nucleus	16797	/15564/15565/15566/16649/16751/16790/16791/16793/16797/16799/	12,191,12	m2PaR	16799	m2 part of pararubral nucleus	16797	12,191,12	1294	ADMBA
m2Bs	16800	superficial stratum of m2B	16793	/15564/15565/15566/16649/16751/16790/16791/16793/16800/	12,191,12	m2Bs	16800	superficial stratum of m2B	16793	12,191,12	1295	ADMBA
m2PN	16801	m2 part of paranigral nucleus	16800	/15564/15565/15566/16649/16751/16790/16791/16793/16800/16801/	12,191,12	m2PN	16801	m2 part of paranigral nucleus	16800	12,191,12	1296	ADMBA
m2PBP	16802	m2 part of nucleus parabrachialis pigmentosus	16800	/15564/15565/15566/16649/16751/16790/16791/16793/16800/16802/	12,191,12	m2PBP	16802	m2 part of nucleus parabrachialis pigmentosus	16800	12,191,12	1297	ADMBA
m2SNC	16803	m2 part of substantia nigra compacta	16800	/15564/15565/15566/16649/16751/16790/16791/16793/16800/16803/	12,191,12	m2SNC	16803	m2 part of substantia nigra compacta	16800	12,191,12	1298	ADMBA
m2SNR	16804	m2 part of substantia nigra reticulata	16800	/15564/15565/15566/16649/16751/16790/16791/16793/16800/16804/	12,191,12	m2SNR	16804	m2 part of substantia nigra reticulata	16800	12,191,12	1299	ADMBA
m2F	16805	m2 floor plate	16790	/15564/15565/15566/16649/16751/16790/16805/	68,159,68	m2F	16805	m2 floor plate	16790	68,159,68	1300	ADMBA
m2Fv	22299	ventricular zone of m2F	16805	/15564/15565/15566/16649/16751/16790/16805/22299/	63,148,63	m2Fv	112892299	ventricular zone of m2F	16805	63,148,63	1301	ADMBA
m2Fm	22301	mantle zone of m2F	16805	/15564/15565/15566/16649/16751/16790/16805/22301/	0,167,0	m2Fm	112892301	mantle zone of m2F	16805	0,167,0	1302	ADMBA
m2Fp	22303	periventricular stratum of m2F	22301	/15564/15565/15566/16649/16751/16790/16805/22301/22303/	0,167,0	m2Fp	112892303	periventricular stratum of m2F	112892301	0,167,0	1303	ADMBA
m2Fi	22305	intermediate stratum of m2F	22301	/15564/15565/15566/16649/16751/16790/16805/22301/22305/	0,167,0	m2Fi	112892305	intermediate stratum of m2F	112892301	0,167,0	1304	ADMBA
m2Fs	22307	superficial stratum of m2F	22301	/15564/15565/15566/16649/16751/16790/16805/22301/22307/	0,167,0	m2Fs	112892307	superficial stratum of m2F	112892301	0,167,0	1305	ADMBA
m2VTA	16806	m2 part of VTA	22307	/15564/15565/15566/16649/16751/16790/16805/22301/22307/16806/	63,148,63	m2VTA	16806	m2 part of VTA	112892307	63,148,63	1306	ADMBA
IF	16807	interfascicular nucleus	22307	/15564/15565/15566/16649/16751/16790/16805/22301/22307/16807/	63,148,63	IF	16807	interfascicular nucleus	112892307	63,148,63	1307	ADMBA
H	16808	hindbrain	15565	/15564/15565/16808/	234,55,255	H	16808	hindbrain	15565	234,55,255	1308	ADMBA
PPH	16809	prepontine hindbrain	16808	/15564/15565/16808/16809/	234,55,255	PPH	16809	prepontine hindbrain	16808	234,55,255	1309	ADMBA
r0	16810	rhombomere 0 (isthmus)	16809	/15564/15565/16808/16809/16810/	234,55,255	is	16810	isthmus	16809	234,55,255	1310	ADMBA
r0R	16811	r0 roof plate	16810	/15564/15565/16808/16809/16810/16811/	243,139,255	isR	16811	isthmic roof plate	16810	243,139,255	1311	ADMBA
r0Rv	16812	ventricular zone of r0R	16811	/15564/15565/16808/16809/16810/16811/16812/	240,112,255	isRv	16812	ventricular zone of isR	16811	240,112,255	1312	ADMBA
r0Rm	23715	mantle zone of r0R	16811	/15564/15565/16808/16809/16810/16811/23715/	243,139,255	isRm	114403715	mantle zone of isR	16811	243,139,255	1313	ADMBA
r0Rp	23719	periventricular stratum of r0R	23715	/15564/15565/16808/16809/16810/16811/23715/23719/	243,139,255	isRp	114403719	periventricular stratum of isR	114403715	243,139,255	1314	ADMBA
r0Ri	23723	intermediate stratum of r0R	23715	/15564/15565/16808/16809/16810/16811/23715/23723/	243,139,255	isRi	114403723	intermediate stratum of isR	114403715	243,139,255	1315	ADMBA
r0Rs	23727	superficial stratum of r0R	23715	/15564/15565/16808/16809/16810/16811/23715/23727/	243,139,255	isRs	114403727	superficial stratum of isR	114403715	243,139,255	1316	ADMBA
r0A	16813	r0 alar plate	16810	/15564/15565/16808/16809/16810/16813/	234,55,255	isA	16813	isthmic alar plate	16810	234,55,255	1317	ADMBA
CbV	16814	cerebellar vermis	16813	/15564/15565/16808/16809/16810/16813/16814/	234,55,255	CbV	16814	cerebellar vermis	16813	234,55,255	1318	ADMBA
CbVLip	16815	rhombic lip of cerebellar vermis	16814	/15564/15565/16808/16809/16810/16813/16814/16815/	234,55,255	CbVLip	16815	rhombic lip of cerebellar vermis	16814	234,55,255	1319	ADMBA
CbV-EGL	16816	external granular layer of CbV	16814	/15564/15565/16808/16809/16810/16813/16814/16816/	234,55,255	CbV-EGL	16816	external granular layer of CbV	16814	234,55,255	1320	ADMBA
CbVv	16817	ventricular zone of cerebellar vermis	16814	/15564/15565/16808/16809/16810/16813/16814/16817/	234,55,255	CbVv	16817	ventricular zone of cerebellar vermis	16814	234,55,255	1321	ADMBA
CbVm	16818	mantle zone of cerebellar vermis	16814	/15564/15565/16808/16809/16810/16813/16814/16818/	240,112,255	CbVm	16818	mantle zone of cerebellar vermis	16814	240,112,255	1322	ADMBA
CbVp	16819	periventricular stratum of cerebellar vermis	16818	/15564/15565/16808/16809/16810/16813/16814/16818/16819/	240,112,255	CbVp	16819	periventricular stratum of cerebellar vermis	16818	240,112,255	1323	ADMBA
CbVWM	16820	white matter of cerebellar vermis	16819	/15564/15565/16808/16809/16810/16813/16814/16818/16819/16820/	240,112,255	CbVWM	16820	white matter of cerebellar vermis	16819	240,112,255	1324	ADMBA
CbVi	16821	intermediate stratum of cerebellar vermis	16818	/15564/15565/16808/16809/16810/16813/16814/16818/16821/	240,112,255	CbVi	16821	intermediate stratum of cerebellar vermis	16818	240,112,255	1325	ADMBA
CbVN	16822	cerebellar nuclei of CbV	16821	/15564/15565/16808/16809/16810/16813/16814/16818/16821/16822/	240,112,255	CbVN	16822	cerebellar nuclei of CbV	16821	240,112,255	1326	ADMBA
Med	16823	medial (fastigial) cerebellar nucleus	16822	/15564/15565/16808/16809/16810/16813/16814/16818/16821/16822/16823/	240,112,255	Med	16823	medial (fastigial) cerebellar nucleus	16822	240,112,255	1327	ADMBA
MedM	16824	medial (main) part of Med	16823	/15564/15565/16808/16809/16810/16813/16814/16818/16821/16822/16823/16824/	240,112,255	MedM	16824	medial (main) part of Med	16823	240,112,255	1328	ADMBA
MedL	16825	lateral part of Med	16823	/15564/15565/16808/16809/16810/16813/16814/16818/16821/16822/16823/16825/	240,112,255	MedL	16825	lateral part of Med	16823	240,112,255	1329	ADMBA
MedDL	16826	dorsolateral part of Med	16823	/15564/15565/16808/16809/16810/16813/16814/16818/16821/16822/16823/16826/	240,112,255	MedDL	16826	dorsolateral part of Med	16823	240,112,255	1330	ADMBA
r0VeCb	16827	r0 vestibulocerebellar nucleus	16821	/15564/15565/16808/16809/16810/16813/16814/16818/16821/16827/	240,112,255	isVeCb	16827	isthmic vestibulocerebellar nucleus	16821	240,112,255	1331	ADMBA
CbVs	16828	superficial stratum of cerebellar vermis	16818	/15564/15565/16808/16809/16810/16813/16814/16818/16828/	240,112,255	CbVs	16828	superficial stratum of cerebellar vermis	16818	240,112,255	1332	ADMBA
CbVCx	16829	cortex of cerebellar vermis	16828	/15564/15565/16808/16809/16810/16813/16814/16818/16828/16829/	240,112,255	CbVCx	16829	cortex of cerebellar vermis	16828	240,112,255	1333	ADMBA
1Cb	16830	lobule 1 of cerebellar vermis	16829	/15564/15565/16808/16809/16810/16813/16814/16818/16828/16829/16830/	240,112,255	1Cb	16830	lobule 1 of cerebellar vermis	16829	240,112,255	1334	ADMBA
2Cb	16831	lobule 2 of cerebellar vermis	16829	/15564/15565/16808/16809/16810/16813/16814/16818/16828/16829/16831/	240,112,255	2Cb	16831	lobule 2 of cerebellar vermis	16829	240,112,255	1335	ADMBA
3Cb	16832	lobule 3 of cerebellar vermis	16829	/15564/15565/16808/16809/16810/16813/16814/16818/16828/16829/16832/	240,112,255	3Cb	16832	lobule 3 of cerebellar vermis	16829	240,112,255	1336	ADMBA
4Cb	16833	lobule 4 of cerebellar vermis	16829	/15564/15565/16808/16809/16810/16813/16814/16818/16828/16829/16833/	240,112,255	4Cb	16833	lobule 4 of cerebellar vermis	16829	240,112,255	1337	ADMBA
5Cb	16834	lobule 5 of cerebellar vermis	16829	/15564/15565/16808/16809/16810/16813/16814/16818/16828/16829/16834/	240,112,255	5Cb	16834	lobule 5 of cerebellar vermis	16829	240,112,255	1338	ADMBA
6Cb	16835	lobule 6 of cerebellar vermis	16829	/15564/15565/16808/16809/16810/16813/16814/16818/16828/16829/16835/	240,112,255	6Cb	16835	lobule 6 of cerebellar vermis	16829	240,112,255	1339	ADMBA
7Cb	16836	lobule 7 of cerebellar vermis	16829	/15564/15565/16808/16809/16810/16813/16814/16818/16828/16829/16836/	240,112,255	7Cb	16836	lobule 7 of cerebellar vermis	16829	240,112,255	1340	ADMBA
8Cb	16837	lobule 8 of cerebellar vermis	16829	/15564/15565/16808/16809/16810/16813/16814/16818/16828/16829/16837/	240,112,255	8Cb	16837	lobule 8 of cerebellar vermis	16829	240,112,255	1341	ADMBA
9Cb	16838	lobule 9 of cerebellar vermis	16829	/15564/15565/16808/16809/16810/16813/16814/16818/16828/16829/16838/	240,112,255	9Cb	16838	lobule 9 of cerebellar vermis	16829	240,112,255	1342	ADMBA
10Cb	16839	lobule 10 of cerebellar vermis	16829	/15564/15565/16808/16809/16810/16813/16814/16818/16828/16829/16839/	240,112,255	10Cb	16839	lobule 10 of cerebellar vermis	16829	240,112,255	1343	ADMBA
MolV	16840	molecular layer of CbVCx	16829	/15564/15565/16808/16809/16810/16813/16814/16818/16828/16829/16840/	240,112,255	MolV	16840	molecular layer of CbVCx	16829	240,112,255	1344	ADMBA
PkV	16841	Purkinje cell layer of CbVCx	16829	/15564/15565/16808/16809/16810/16813/16814/16818/16828/16829/16841/	211,50,230	PkV	16841	Purkinje cell layer of CbVCx	16829	211,50,230	1345	ADMBA
IGrV	16842	internal granular layer of CbVCx	16829	/15564/15565/16808/16809/16810/16813/16814/16818/16828/16829/16842/	187,44,204	IGrV	16842	internal granular layer of CbVCx	16829	187,44,204	1346	ADMBA
r0ADL	16843	dorsolateral (non-cerebellar) part of r0A	16813	/15564/15565/16808/16809/16810/16813/16843/	234,55,255	isADL	16843	dorsolateral (non-cerebellar) part of isA	16813	234,55,255	1347	ADMBA
r0ADLv	20612	ventricular zone of r0ADL	16843	/15564/15565/16808/16809/16810/16813/16843/20612/	234,55,255	isADLv	111220612	ventricular zone of isADL	16843	234,55,255	1348	ADMBA
r0ADLm	20614	mantle zone of r0ADL	16843	/15564/15565/16808/16809/16810/16813/16843/20614/	240,112,255	isADLm	111220614	mantle zone of isADL	16843	240,112,255	1349	ADMBA
r0ADLp	22309	periventricular stratum of r0ADL	20614	/15564/15565/16808/16809/16810/16813/16843/20614/22309/	240,112,255	isADLp	112892309	periventricular stratum of isADL	111220614	240,112,255	1350	ADMBA
r0ADLi	22311	intermediate stratum of r0ADL	20614	/15564/15565/16808/16809/16810/16813/16843/20614/22311/	240,112,255	isADLi	112892311	intermediate stratum of isADL	111220614	240,112,255	1351	ADMBA
r0ADLs	22313	superficial stratum of r0ADL	20614	/15564/15565/16808/16809/16810/16813/16843/20614/22313/	240,112,255	isADLs	112892313	superficial stratum of isADL	111220614	240,112,255	1352	ADMBA
PBC	16844	parabrachial complex	16843	/15564/15565/16808/16809/16810/16813/16843/16844/	234,55,255	PBC	16844	parabrachial complex	16843	234,55,255	1353	ADMBA
PBv	16845	ventricular zone of the PBC	16844	/15564/15565/16808/16809/16810/16813/16843/16844/16845/	234,55,255	PBv	16845	ventricular zone of the PBC	16844	234,55,255	1354	ADMBA
PBm	16846	mantle zone of the PBC	16844	/15564/15565/16808/16809/16810/16813/16843/16844/16846/	240,112,255	PBm	16846	mantle zone of the PBC	16844	240,112,255	1355	ADMBA
PBp	16847	periventricular stratum of the PBC	16846	/15564/15565/16808/16809/16810/16813/16843/16844/16846/16847/	240,112,255	PBp	16847	periventricular stratum of the PBC	16846	240,112,255	1356	ADMBA
PB-PAG	16848	parabrachial part of the periaqueductal gray	16847	/15564/15565/16808/16809/16810/16813/16843/16844/16846/16847/16848/	240,112,255	PB-PAG	16848	parabrachial part of the periaqueductal gray	16847	240,112,255	1357	ADMBA
PBi	16849	intermediate stratum of the PBC	16846	/15564/15565/16808/16809/16810/16813/16843/16844/16846/16849/	240,112,255	PBi	16849	intermediate stratum of the PBC	16846	240,112,255	1358	ADMBA
MPB	16850	medial parabrachial nucleus	16849	/15564/15565/16808/16809/16810/16813/16843/16844/16846/16849/16850/	240,112,255	MPB	16850	medial parabrachial nucleus	16849	240,112,255	1359	ADMBA
PBs	16851	superficial stratum of the PBC	16846	/15564/15565/16808/16809/16810/16813/16843/16844/16846/16851/	240,112,255	PBs	16851	superficial stratum of the PBC	16846	240,112,255	1360	ADMBA
LPB	16852	lateral parabrachial nucleus	16851	/15564/15565/16808/16809/16810/16813/16843/16844/16846/16851/16852/	240,112,255	LPB	16852	lateral parabrachial nucleus	16851	240,112,255	1361	ADMBA
KF	16853	Koelliker-Fuse nucleus	16851	/15564/15565/16808/16809/16810/16813/16843/16844/16846/16851/16853/	240,112,255	KF	16853	Koelliker-Fuse nucleus	16851	240,112,255	1362	ADMBA
Ist	16854	rhombomere 0 proper	16843	/15564/15565/16808/16809/16810/16813/16843/16854/	234,55,255	Ist	16854	isthmus proper	16843	234,55,255	1363	ADMBA
Istv	16855	ventricular zone of Ist	16854	/15564/15565/16808/16809/16810/16813/16843/16854/16855/	234,55,255	Istv	16855	ventricular zone of Ist	16854	234,55,255	1364	ADMBA
Istm	16856	mantle zone of Ist	16854	/15564/15565/16808/16809/16810/16813/16843/16854/16856/	240,112,255	Istm	16856	mantle zone of Ist	16854	240,112,255	1365	ADMBA
Istp	16857	periventricular stratum of Ist	16856	/15564/15565/16808/16809/16810/16813/16843/16854/16856/16857/	240,112,255	Istp	16857	periventricular stratum of Ist	16856	240,112,255	1366	ADMBA
Ist-PAG	16858	r0 part of the periaqueductal gray	16857	/15564/15565/16808/16809/16810/16813/16843/16854/16856/16857/16858/	240,112,255	Ist-PAG	16858	isthmic part of the periaqueductal gray	16857	240,112,255	1367	ADMBA
Isti	16859	intermediate stratum of Ist	16856	/15564/15565/16808/16809/16810/16813/16843/16854/16856/16859/	240,112,255	Isti	16859	intermediate stratum of Ist	16856	240,112,255	1368	ADMBA
DLL	16860	dorsal nucleus of the lateral lemniscus	16859	/15564/15565/16808/16809/16810/16813/16843/16854/16856/16859/16860/	240,112,255	DLL	16860	dorsal nucleus of the lateral lemniscus	16859	240,112,255	1369	ADMBA
Ists	16861	superficial stratum of Ist	16856	/15564/15565/16808/16809/16810/16813/16843/16854/16856/16861/	240,112,255	Ists	16861	superficial stratum of Ist	16856	240,112,255	1370	ADMBA
PBG	16862	parabigeminal nucleus	16861	/15564/15565/16808/16809/16810/16813/16843/16854/16856/16861/16862/	240,112,255	PBG	16862	parabigeminal nucleus	16861	240,112,255	1371	ADMBA
PeLA	16863	perilemniscal r0 area	16861	/15564/15565/16808/16809/16810/16813/16843/16854/16856/16861/16863/	240,112,255	PeLA	16863	perilemniscal isthmic area	16861	240,112,255	1372	ADMBA
r0AVL	16864	ventrolateral part of r0A	16813	/15564/15565/16808/16809/16810/16813/16864/	234,55,255	isAVL	16864	ventrolateral part of isA	16813	234,55,255	1373	ADMBA
r0Lim	16865	liminal part of alar rhombomere 0	16864	/15564/15565/16808/16809/16810/16813/16864/16865/	234,55,255	isLim	16865	liminal part of alar isthmus	16864	234,55,255	1374	ADMBA
r0Limv	16866	ventricular zone of r0Lim	16865	/15564/15565/16808/16809/16810/16813/16864/16865/16866/	234,55,255	isLimv	16866	ventricular zone of isLim	16865	234,55,255	1375	ADMBA
r0Limm	16867	mantle zone of r0Lim	16865	/15564/15565/16808/16809/16810/16813/16864/16865/16867/	240,112,255	isLimm	16867	mantle zone of isLim	16865	240,112,255	1376	ADMBA
r0Limp	16868	periventricular stratum of r0Lim	16867	/15564/15565/16808/16809/16810/16813/16864/16865/16867/16868/	240,112,255	isLimp	16868	periventricular stratum of isLim	16867	240,112,255	1377	ADMBA
r0Lim-PAG	16869	r0 liminal part of the periaqueductal gray	16868	/15564/15565/16808/16809/16810/16813/16864/16865/16867/16868/16869/	240,112,255	isLim-PAG	16869	isthmic liminal part of the periaqueductal gray	16868	240,112,255	1378	ADMBA
r0Mes5	16870	r0 part of mesencephalic trigeminal nucleus	16868	/15564/15565/16808/16809/16810/16813/16864/16865/16867/16868/16870/	240,112,255	isMes5	16870	isthmic part of mesencephalic trigeminal nucleus	16868	240,112,255	1379	ADMBA
r0Limi	16871	intermediate stratum of r0Lim	16867	/15564/15565/16808/16809/16810/16813/16864/16865/16867/16871/	240,112,255	isLimi	16871	intermediate stratum of isLim	16867	240,112,255	1380	ADMBA
MiTg	16872	microcellular tegmental nucleus	16871	/15564/15565/16808/16809/16810/16813/16864/16865/16867/16871/16872/	240,112,255	MiTg	16872	microcellular tegmental nucleus	16871	240,112,255	1381	ADMBA
r0LimRt	16873	r0 liminal reticular area	16871	/15564/15565/16808/16809/16810/16813/16864/16865/16867/16871/16873/	240,112,255	isLimRt	16873	isthmic liminal reticular area	16871	240,112,255	1382	ADMBA
r0Lims	16874	superficial stratum of r0Lim	16867	/15564/15565/16808/16809/16810/16813/16864/16865/16867/16874/	240,112,255	isLims	16874	superficial stratum of isLim	16867	240,112,255	1383	ADMBA
r0ILL	16875	r0 part of the intermediate lateral lemniscal nucleus	16874	/15564/15565/16808/16809/16810/16813/16864/16865/16867/16874/16875/	240,112,255	isILL	16875	isthmic part of the intermediate lateral lemniscal nucleus	16874	240,112,255	1384	ADMBA
r0PaL	16886	paralemniscal r0 area	16874	/15564/15565/16808/16809/16810/16813/16864/16865/16867/16874/16886/	240,112,255	isPaL	16886	paralemniscal isthmic area	16874	240,112,255	1385	ADMBA
r0B	16876	r0 basal plate	16810	/15564/15565/16808/16809/16810/16876/	187,44,204	isB	16876	isthmic basal plate	16810	187,44,204	1386	ADMBA
r0Bv	20616	ventricular zone of r0B	16876	/15564/15565/16808/16809/16810/16876/20616/	187,44,204	isBv	111220616	ventricular zone of isB	16876	187,44,204	1387	ADMBA
r0Bm	20618	mantle zone of r0B	16876	/15564/15565/16808/16809/16810/16876/20618/	211,50,230	isBm	111220618	mantle zone of isB	16876	211,50,230	1388	ADMBA
r0BL	16877	lateral part of the r0B	16876	/15564/15565/16808/16809/16810/16876/16877/	211,50,230	isBL	16877	lateral part of the isB	16876	211,50,230	1389	ADMBA
r0BLv	16878	ventricular zone of r0BL	16877	/15564/15565/16808/16809/16810/16876/16877/16878/	187,44,204	isBLv	16878	ventricular zone of isBL	16877	187,44,204	1390	ADMBA
r0BLm	16879	mantle zone of r0BL	16877	/15564/15565/16808/16809/16810/16876/16877/16879/	211,50,230	isBLm	16879	mantle zone of isBL	16877	211,50,230	1391	ADMBA
r0BLp	16880	periventricular stratum of r0BL	16879	/15564/15565/16808/16809/16810/16876/16877/16879/16880/	211,50,230	isBLp	16880	periventricular stratum of isBL	16879	211,50,230	1392	ADMBA
r0DRDL	16881	dorsolateral r0 part of the dorsal raphe nucleus	16880	/15564/15565/16808/16809/16810/16876/16877/16879/16880/16881/	211,50,230	isDRDL	16881	dorsolateral isthmic part of the dorsal raphe nucleus	16880	211,50,230	1393	ADMBA
r0DRW	22315	lateral wings of the dorsal raphe nucleus	16880	/15564/15565/16808/16809/16810/16876/16877/16879/16880/22315/	211,50,230	isDRW	112892315	lateral wings of the dorsal raphe nucleus	16880	211,50,230	1394	ADMBA
r0BLi	16882	intermediate stratum of r0BL	16879	/15564/15565/16808/16809/16810/16876/16877/16879/16882/	211,50,230	isBLi	16882	intermediate stratum of isBL	16879	211,50,230	1395	ADMBA
r0BLRt	16883	r0 part of basolateral r0 reticular formation	16882	/15564/15565/16808/16809/16810/16876/16877/16879/16882/16883/	211,50,230	isBLRt	16883	isthmic part of basolateral isthmic reticular formation	16882	211,50,230	1396	ADMBA
RRF	16884	retrorubral field	16882	/15564/15565/16808/16809/16810/16876/16877/16879/16882/16884/	211,50,230	RRF	16884	retrorubral field	16882	211,50,230	1397	ADMBA
r0BLs	16885	superficial stratum of r0BL	16879	/15564/15565/16808/16809/16810/16876/16877/16879/16885/	211,50,230	isBLs	16885	superficial stratum of isBL	16879	211,50,230	1398	ADMBA
r0BI	16887	intermediate part of r0B	16877	/15564/15565/16808/16809/16810/16876/16877/16887/	187,44,204	isBI	16887	intermediate part of isB	16877	187,44,204	1399	ADMBA
r0BIv	16888	ventricular zone of r0BI	16887	/15564/15565/16808/16809/16810/16876/16877/16887/16888/	187,44,204	isBIv	16888	ventricular zone of isBI	16887	187,44,204	1400	ADMBA
r0BIm	16889	mantle zone of r0BI	16887	/15564/15565/16808/16809/16810/16876/16877/16887/16889/	211,50,230	isBIm	16889	mantle zone of isBI	16887	211,50,230	1401	ADMBA
r0BIp	16890	periventricular stratum of r0BI	16889	/15564/15565/16808/16809/16810/16876/16877/16887/16889/16890/	211,50,230	isBIp	16890	periventricular stratum of isBI	16889	211,50,230	1402	ADMBA
r0DRI	16891	intermediate r0 part of the dorsal raphe nucleus	16890	/15564/15565/16808/16809/16810/16876/16877/16887/16889/16890/16891/	211,50,230	isDRI	16891	intermediate isthmic part of the dorsal raphe nucleus	16890	211,50,230	1403	ADMBA
r0MDTg	16892	r0 part of mediodorsal tegmental nucleus	16890	/15564/15565/16808/16809/16810/16876/16877/16887/16889/16890/16892/	211,50,230	isMDTg	16892	isthmic part of mediodorsal tegmental nucleus	16890	211,50,230	1404	ADMBA
r0BIi	16893	intermediate stratum of r0BI	16889	/15564/15565/16808/16809/16810/16876/16877/16887/16889/16893/	211,50,230	isBIi	16893	intermediate stratum of isBI	16889	211,50,230	1405	ADMBA
r0BIRt	16894	basointermediate r0 reticular formation	16893	/15564/15565/16808/16809/16810/16876/16877/16887/16889/16893/16894/	211,50,230	isBIRt	16894	basointermediate isthmic reticular formation	16893	211,50,230	1406	ADMBA
r0BIs	16895	superficial stratum of r0BI	16889	/15564/15565/16808/16809/16810/16876/16877/16887/16889/16895/	211,50,230	isBIs	16895	superficial stratum of isBI	16889	211,50,230	1407	ADMBA
r0SNR	16896	substantia nigra reticulata, r0 part	16895	/15564/15565/16808/16809/16810/16876/16877/16887/16889/16895/16896/	211,50,230	isSNR	16896	substantia nigra reticulata, isthmic part	16895	211,50,230	1408	ADMBA
r0BM	16897	medial part of the r0B	16877	/15564/15565/16808/16809/16810/16876/16877/16897/	187,44,204	isBM	16897	medial part of the isB	16877	187,44,204	1409	ADMBA
r0BMv	16898	ventricular zone of r0BM	16897	/15564/15565/16808/16809/16810/16876/16877/16897/16898/	187,44,204	isBMv	16898	ventricular zone of isBM	16897	187,44,204	1410	ADMBA
r0BMm	16899	mantle zone of r0BM	16897	/15564/15565/16808/16809/16810/16876/16877/16897/16899/	211,50,230	isBMm	16899	mantle zone of isBM	16897	211,50,230	1411	ADMBA
r0BMp	16900	periventricular mantle of r0BM	16899	/15564/15565/16808/16809/16810/16876/16877/16897/16899/16900/	211,50,230	isBMp	16900	periventricular mantle of isBM	16899	211,50,230	1412	ADMBA
r0DRV	16901	ventral r0 part of dorsal raphe nucleus	16900	/15564/15565/16808/16809/16810/16876/16877/16897/16899/16900/16901/	211,50,230	isDRV	16901	ventral isthmic part of dorsal raphe nucleus	16900	211,50,230	1413	ADMBA
r0BMi	16902	intermediate mantle of r0BM	16899	/15564/15565/16808/16809/16810/16876/16877/16897/16899/16902/	211,50,230	isBMi	16902	intermediate mantle of isBM	16899	211,50,230	1414	ADMBA
4M	16903	trochlear nucleus	16902	/15564/15565/16808/16809/16810/16876/16877/16897/16899/16902/16903/	211,50,230	4M	16903	trochlear nucleus	16902	211,50,230	1415	ADMBA
4Sh	16904	trochlear shell	16902	/15564/15565/16808/16809/16810/16876/16877/16897/16899/16902/16904/	211,50,230	4Sh	16904	trochlear shell	16902	211,50,230	1416	ADMBA
Pa4	16905	paratrochlear nucleus	16902	/15564/15565/16808/16809/16810/16876/16877/16897/16899/16902/16905/	211,50,230	Pa4	16905	paratrochlear nucleus	16902	211,50,230	1417	ADMBA
CLi	16906	caudal linear (raphe) nucleus	16902	/15564/15565/16808/16809/16810/16876/16877/16897/16899/16902/16906/	211,50,230	CLi	16906	caudal linear (raphe) nucleus	16902	211,50,230	1418	ADMBA
r0BMs	16907	superficial mantle of r0BM	16899	/15564/15565/16808/16809/16810/16876/16877/16897/16899/16907/	211,50,230	isBMs	16907	superficial mantle of isBM	16899	211,50,230	1419	ADMBA
r0SNC	16908	substantia nigra compacta, r0 part	16907	/15564/15565/16808/16809/16810/16876/16877/16897/16899/16907/16908/	211,50,230	isSNC	16908	substantia nigra compacta, isthmic part	16907	211,50,230	1420	ADMBA
IPPr	16909	interpeduncular nucleus, prodromal part	16907	/15564/15565/16808/16809/16810/16876/16877/16897/16899/16907/16909/	211,50,230	IPPr	16909	interpeduncular nucleus, prodromal part	16907	211,50,230	1421	ADMBA
r0PN	16910	r0 portion of paranigral nucleus	16907	/15564/15565/16808/16809/16810/16876/16877/16897/16899/16907/16910/	211,50,230	isPN	16910	isthmic portion of paranigral nucleus	16907	211,50,230	1422	ADMBA
r0F	16911	r0 floor plate	16810	/15564/15565/16808/16809/16810/16911/	164,39,179	isF	16911	isthmic floor plate	16810	164,39,179	1423	ADMBA
r0Fv	16912	ventricular zone of r0F	16911	/15564/15565/16808/16809/16810/16911/16912/	152,36,166	isFv	16912	ventricular zone of isF	16911	152,36,166	1424	ADMBA
r0Fm	16913	mantle zone of r0F	16911	/15564/15565/16808/16809/16810/16911/16913/	187,44,204	isFm	16913	mantle zone of isF	16911	187,44,204	1425	ADMBA
r0Fp	22317	periventricular stratum of r0F	16913	/15564/15565/16808/16809/16810/16911/16913/22317/	187,44,204	isFp	112892317	periventricular stratum of isF	16913	187,44,204	1426	ADMBA
r0Fi	22319	intermediate stratum of r0F	16913	/15564/15565/16808/16809/16810/16911/16913/22319/	187,44,204	isFi	112892319	intermediate stratum of isF	16913	187,44,204	1427	ADMBA
r0Fs	22321	superficial stratum of r0F	16913	/15564/15565/16808/16809/16810/16911/16913/22321/	187,44,204	isFs	112892321	superficial stratum of isF	16913	187,44,204	1428	ADMBA
MnIPPr	21028	median part of IPPr	22321	/15564/15565/16808/16809/16810/16911/16913/22321/21028/	152,36,166	MnIPPr	126531028	median part of IPPr	112892321	152,36,166	1429	ADMBA
r0VTA	16914	ventral tegmental area, r0 part	22321	/15564/15565/16808/16809/16810/16911/16913/22321/16914/	152,36,166	isVTA	16914	ventral tegmental area, isthmic part	112892321	152,36,166	1430	ADMBA
r1	16915	rhombomere 1	16809	/15564/15565/16808/16809/16915/	238,93,255	r1	16915	rhombomere 1	16809	238,93,255	1431	ADMBA
r1R	16916	r1 roof plate	16915	/15564/15565/16808/16809/16915/16916/	245,181,255	r1R	16916	r1 roof plate	16915	245,181,255	1432	ADMBA
CbCh	16917	cerebellar choroid tela	16916	/15564/15565/16808/16809/16915/16916/16917/	245,181,255	CbCh	16917	cerebellar choroid tela	16916	245,181,255	1433	ADMBA
r1RhL	16918	rhombic lip of r1R	16916	/15564/15565/16808/16809/16915/16916/16918/	245,181,255	r1RhL	16918	rhombic lip of r1R	16916	245,181,255	1434	ADMBA
r1A	16919	r1 alar plate	16915	/15564/15565/16808/16809/16915/16919/	238,93,255	r1A	16919	r1 alar plate	16915	238,93,255	1435	ADMBA
r1Av	20620	ventricular zone of r1A	16919	/15564/15565/16808/16809/16915/16919/20620/	238,93,255	r1Av	111220620	ventricular zone of r1A	16919	238,93,255	1436	ADMBA
r1Am	20622	mantle zone of r1A	16919	/15564/15565/16808/16809/16915/16919/20622/	242,132,255	r1Am	111220622	mantle zone of r1A	16919	242,132,255	1437	ADMBA
CbH	16920	cerebellar hemisphere	16919	/15564/15565/16808/16809/16915/16919/16920/	242,132,255	CbH	16920	cerebellar hemisphere	16919	242,132,255	1438	ADMBA
CbH-EGL	16921	external granular layer of CbH	16920	/15564/15565/16808/16809/16915/16919/16920/16921/	242,132,255	CbH-EGL	16921	external granular layer of CbH	16920	242,132,255	1439	ADMBA
CbHv	16922	ventricular zone of CbH	16920	/15564/15565/16808/16809/16915/16919/16920/16922/	238,93,255	CbHv	16922	ventricular zone of CbH	16920	238,93,255	1440	ADMBA
CbHLip	16923	rhombic lip of CbH	16922	/15564/15565/16808/16809/16915/16919/16920/16922/16923/	242,132,255	CbHLip	16923	rhombic lip of CbH	16922	242,132,255	1441	ADMBA
CbHm	16924	mantle zone of CbH	16920	/15564/15565/16808/16809/16915/16919/16920/16924/	242,132,255	CbHm	16924	mantle zone of CbH	16920	242,132,255	1442	ADMBA
CbHp	16925	periventricular stratum of CbH	16924	/15564/15565/16808/16809/16915/16919/16920/16924/16925/	242,132,255	CbHp	16925	periventricular stratum of CbH	16924	242,132,255	1443	ADMBA
CbHWM	16926	cerebellar white matter	16925	/15564/15565/16808/16809/16915/16919/16920/16924/16925/16926/	242,132,255	CbHWM	16926	cerebellar white matter	16925	242,132,255	1444	ADMBA
CbHi	16927	intermediate stratum of CbH	16924	/15564/15565/16808/16809/16915/16919/16920/16924/16927/	242,132,255	CbHi	16927	intermediate stratum of CbH	16924	242,132,255	1445	ADMBA
CbHN	16928	cerebellar nuclei of CbH	16927	/15564/15565/16808/16809/16915/16919/16920/16924/16927/16928/	242,132,255	CbHN	16928	cerebellar nuclei of CbH	16927	242,132,255	1446	ADMBA
Int	16929	intermediate (interpositus) cerebellar nucleus	16928	/15564/15565/16808/16809/16915/16919/16920/16924/16927/16928/16929/	242,132,255	Int	16929	intermediate (interpositus) cerebellar nucleus	16928	242,132,255	1447	ADMBA
IntA	16930	anterior part of Int	16929	/15564/15565/16808/16809/16915/16919/16920/16924/16927/16928/16929/16930/	242,132,255	IntA	16930	anterior part of Int	16929	242,132,255	1448	ADMBA
IntDL	16931	dorsolateral part of Int	16929	/15564/15565/16808/16809/16915/16919/16920/16924/16927/16928/16929/16931/	242,132,255	IntDL	16931	dorsolateral part of Int	16929	242,132,255	1449	ADMBA
IntP	16932	posterior part of Int	16929	/15564/15565/16808/16809/16915/16919/16920/16924/16927/16928/16929/16932/	242,132,255	IntP	16932	posterior part of Int	16929	242,132,255	1450	ADMBA
Lat	16933	lateral (dentate) cerebellar nucleus	16928	/15564/15565/16808/16809/16915/16919/16920/16924/16927/16928/16933/	242,132,255	Lat	16933	lateral (dentate) cerebellar nucleus	16928	242,132,255	1451	ADMBA
LatDL	16934	dorsolateral part of Lat	16933	/15564/15565/16808/16809/16915/16919/16920/16924/16927/16928/16933/16934/	242,132,255	LatDL	16934	dorsolateral part of Lat	16933	242,132,255	1452	ADMBA
LatPC	16935	parvicellular part of Lat	16933	/15564/15565/16808/16809/16915/16919/16920/16924/16927/16928/16933/16935/	242,132,255	LatPC	16935	parvicellular part of Lat	16933	242,132,255	1453	ADMBA
r1VeCb	16936	r1 part of vestibulocerebellar nucleus	16927	/15564/15565/16808/16809/16915/16919/16920/16924/16927/16936/	242,132,255	r1VeCb	16936	r1 part of vestibulocerebellar nucleus	16927	242,132,255	1454	ADMBA
A4	16937	A4 noradrenergic cell group	16927	/15564/15565/16808/16809/16915/16919/16920/16924/16927/16937/	242,132,255	A4	16937	A4 noradrenergic cell group	16927	242,132,255	1455	ADMBA
CbHs	16938	superficial stratum of cerebellar hemisphere	16924	/15564/15565/16808/16809/16915/16919/16920/16924/16938/	242,132,255	CbHs	16938	superficial stratum of cerebellar hemisphere	16924	242,132,255	1456	ADMBA
CbHCx	16939	cortex of cerebellar hemisphere	16938	/15564/15565/16808/16809/16915/16919/16920/16924/16938/16939/	242,132,255	CbHCx	16939	cortex of cerebellar hemisphere	16938	242,132,255	1457	ADMBA
Sim	16940	simple lobule	16939	/15564/15565/16808/16809/16915/16919/16920/16924/16938/16939/16940/	242,132,255	Sim	16940	simple lobule	16939	242,132,255	1458	ADMBA
Crus1	16941	crus 1 of the ansiform lobule	16939	/15564/15565/16808/16809/16915/16919/16920/16924/16938/16939/16941/	242,132,255	Crus1	16941	crus 1 of the ansiform lobule	16939	242,132,255	1459	ADMBA
Crus2	16942	crus 2 of the ansiform lobule	16939	/15564/15565/16808/16809/16915/16919/16920/16924/16938/16939/16942/	242,132,255	Crus2	16942	crus 2 of the ansiform lobule	16939	242,132,255	1460	ADMBA
PM	16943	paramedian lobule	16939	/15564/15565/16808/16809/16915/16919/16920/16924/16938/16939/16943/	242,132,255	PM	16943	paramedian lobule	16939	242,132,255	1461	ADMBA
Cop	16944	copula of the pyramis	16939	/15564/15565/16808/16809/16915/16919/16920/16924/16938/16939/16944/	242,132,255	Cop	16944	copula of the pyramis	16939	242,132,255	1462	ADMBA
PFl	16945	paraflocculus	16939	/15564/15565/16808/16809/16915/16919/16920/16924/16938/16939/16945/	242,132,255	PFl	16945	paraflocculus	16939	242,132,255	1463	ADMBA
Fl	16946	flocculus	16939	/15564/15565/16808/16809/16915/16919/16920/16924/16938/16939/16946/	242,132,255	Fl	16946	flocculus	16939	242,132,255	1464	ADMBA
MolH	16947	molecular layer of CbHCx	16939	/15564/15565/16808/16809/16915/16919/16920/16924/16938/16939/16947/	242,132,255	MolH	16947	molecular layer of CbHCx	16939	242,132,255	1465	ADMBA
PkH	16948	Purkinje cell layer of CbHCx	16939	/15564/15565/16808/16809/16915/16919/16920/16924/16938/16939/16948/	211,50,230	PkH	16948	Purkinje cell layer of CbHCx	16939	211,50,230	1466	ADMBA
IGrH	16949	internal granular layer of CbHCx	16939	/15564/15565/16808/16809/16915/16919/16920/16924/16938/16939/16949/	187,44,204	IGrH	16949	internal granular layer of CbHCx	16939	187,44,204	1467	ADMBA
r1Ve	16950	r1 part of vestibular sensory column	16919	/15564/15565/16808/16809/16915/16919/16950/	238,93,255	r1Ve	16950	r1 part of vestibular sensory column	16919	238,93,255	1468	ADMBA
r1Vev	16951	ventricular zone of r1Ve	16950	/15564/15565/16808/16809/16915/16919/16950/16951/	238,93,255	r1Vev	16951	ventricular zone of r1Ve	16950	238,93,255	1469	ADMBA
r1Vem	16952	mantle zone of r1Ve	16950	/15564/15565/16808/16809/16915/16919/16950/16952/	242,132,255	r1Vem	16952	mantle zone of r1Ve	16950	242,132,255	1470	ADMBA
r1Vep	20624	periventricular stratum of r1Ve	16952	/15564/15565/16808/16809/16915/16919/16950/16952/20624/	242,132,255	r1Vep	111220624	periventricular stratum of r1Ve	16952	242,132,255	1471	ADMBA
r1Y	22424	r1 part of vestibular nucleus Y	20624	/15564/15565/16808/16809/16915/16919/16950/16952/20624/22424/	242,132,255	r1Y	124372424	r1 part of vestibular nucleus Y	111220624	242,132,255	1472	ADMBA
r1Vei	20626	intermediate stratum of r1Ve	16952	/15564/15565/16808/16809/16915/16919/16950/16952/20626/	242,132,255	r1Vei	111220626	intermediate stratum of r1Ve	16952	242,132,255	1473	ADMBA
r1SuVe	16953	r1 part of superior vestibular nucleus	20626	/15564/15565/16808/16809/16915/16919/16950/16952/20626/16953/	242,132,255	r1SuVe	16953	r1 part of superior vestibular nucleus	111220626	242,132,255	1474	ADMBA
r1Ves	20628	superficial stratum of r1Ve	16952	/15564/15565/16808/16809/16915/16919/16950/16952/20628/	242,132,255	r1Ves	111220628	superficial stratum of r1Ve	16952	242,132,255	1475	ADMBA
r1Tr	16954	r1 part of trigeminal sensory column	16919	/15564/15565/16808/16809/16915/16919/16954/	238,93,255	r1Tr	16954	r1 part of trigeminal sensory column	16919	238,93,255	1476	ADMBA
r1Trv	16955	ventricular zone of r1Tr	16954	/15564/15565/16808/16809/16915/16919/16954/16955/	238,93,255	r1Trv	16955	ventricular zone of r1Tr	16954	238,93,255	1477	ADMBA
r1Trm	16956	mantle zone of r1Tr	16954	/15564/15565/16808/16809/16915/16919/16954/16956/	242,132,255	r1Trm	16956	mantle zone of r1Tr	16954	242,132,255	1478	ADMBA
r1Trp	20630	periventricular stratum of r1Tr	16956	/15564/15565/16808/16809/16915/16919/16954/16956/20630/	242,132,255	r1Trp	111220630	periventricular stratum of r1Tr	16956	242,132,255	1479	ADMBA
r1Tri	20632	intermediate stratum of r1Tr	16956	/15564/15565/16808/16809/16915/16919/16954/16956/20632/	242,132,255	r1Tri	111220632	intermediate stratum of r1Tr	16956	242,132,255	1480	ADMBA
r1DPCRt	16958	r1 part of dorsal parvicellular reticular formation	20632	/15564/15565/16808/16809/16915/16919/16954/16956/20632/16958/	242,132,255	r1DPCRt	16958	r1 part of dorsal parvicellular reticular formation	111220632	242,132,255	1481	ADMBA
r1Trs	20634	superficial stratum of r1Tr	16956	/15564/15565/16808/16809/16915/16919/16954/16956/20634/	242,132,255	r1Trs	111220634	superficial stratum of r1Tr	16956	242,132,255	1482	ADMBA
r1Pr5	16957	r1 part of principal trigeminal sensory nucleus	20634	/15564/15565/16808/16809/16915/16919/16954/16956/20634/16957/	242,132,255	r1Pr5	16957	r1 part of principal trigeminal sensory nucleus	111220634	242,132,255	1483	ADMBA
r1Lim	16959	liminal part of alar r1	16919	/15564/15565/16808/16809/16915/16919/16959/	238,93,255	r1Lim	16959	liminal part of alar r1	16919	238,93,255	1484	ADMBA
r1Limv	16960	ventricular zone of r1Lim	16959	/15564/15565/16808/16809/16915/16919/16959/16960/	238,93,255	r1Limv	16960	ventricular zone of r1Lim	16959	238,93,255	1485	ADMBA
r1Limm	16961	mantle zone of r1Lim	16959	/15564/15565/16808/16809/16915/16919/16959/16961/	242,132,255	r1Limm	16961	mantle zone of r1Lim	16959	242,132,255	1486	ADMBA
r1Limp	20636	periventricular stratum of r1Lim	16961	/15564/15565/16808/16809/16915/16919/16959/16961/20636/	242,132,255	r1Limp	111220636	periventricular stratum of r1Lim	16961	242,132,255	1487	ADMBA
r1LimCG	16963	r1 liminal central gray	20636	/15564/15565/16808/16809/16915/16919/16959/16961/20636/16963/	242,132,255	r1LimCG	16963	r1 liminal central gray	111220636	242,132,255	1488	ADMBA
LDTg	16964	laterodorsal tegmental nucleus	20636	/15564/15565/16808/16809/16915/16919/16959/16961/20636/16964/	242,132,255	LDTg	16964	laterodorsal tegmental nucleus	111220636	242,132,255	1489	ADMBA
r1Mes5	16966	r1 part of the mesencephalic trigeminal nucleus	20636	/15564/15565/16808/16809/16915/16919/16959/16961/20636/16966/	242,132,255	r1Mes5	16966	r1 part of the mesencephalic trigeminal nucleus	111220636	242,132,255	1490	ADMBA
r1Limi	20638	intermediate stratum of r1Lim	16961	/15564/15565/16808/16809/16915/16919/16959/16961/20638/	242,132,255	r1Limi	111220638	intermediate stratum of r1Lim	16961	242,132,255	1491	ADMBA
r1VPCRt	16962	r1 part of ventral parvicellular reticular formation	20638	/15564/15565/16808/16809/16915/16919/16959/16961/20638/16962/	242,132,255	r1VPCRt	16962	r1 part of ventral parvicellular reticular formation	111220638	242,132,255	1492	ADMBA
r1Lims	20640	superficial stratum of r1Lim	16961	/15564/15565/16808/16809/16915/16919/16959/16961/20640/	242,132,255	r1Lims	111220640	superficial stratum of r1Lim	16961	242,132,255	1493	ADMBA
PPTg	16965	pedunculopontine tegmental nucleus	20640	/15564/15565/16808/16809/16915/16919/16959/16961/20640/16965/	242,132,255	PPTg	16965	pedunculopontine tegmental nucleus	111220640	242,132,255	1494	ADMBA
r1B	16967	r1 basal plate	16915	/15564/15565/16808/16809/16915/16967/	190,74,204	r1B	16967	r1 basal plate	16915	190,74,204	1495	ADMBA
r1Bv	20642	ventricular zone of r1B	16967	/15564/15565/16808/16809/16915/16967/20642/	190,74,204	r1Bv	111220642	ventricular zone of r1B	16967	190,74,204	1496	ADMBA
r1Bm	20644	mantle zone of r1B	16967	/15564/15565/16808/16809/16915/16967/20644/	214,84,230	r1Bm	111220644	mantle zone of r1B	16967	214,84,230	1497	ADMBA
r1BL	16968	lateral part of r1B	16967	/15564/15565/16808/16809/16915/16967/16968/	190,74,204	r1BL	16968	lateral part of r1B	16967	190,74,204	1498	ADMBA
r1BLv	16969	ventricular zone of r1BL	16968	/15564/15565/16808/16809/16915/16967/16968/16969/	190,74,204	r1BLv	16969	ventricular zone of r1BL	16968	190,74,204	1499	ADMBA
r1BLm	16970	mantle zone of r1BL	16968	/15564/15565/16808/16809/16915/16967/16968/16970/	214,84,230	r1BLm	16970	mantle zone of r1BL	16968	214,84,230	1500	ADMBA
r1BLp	16971	periventricular stratum of r1BL	16970	/15564/15565/16808/16809/16915/16967/16968/16970/16971/	214,84,230	r1BLp	16971	periventricular stratum of r1BL	16970	214,84,230	1501	ADMBA
r1BLIZ	22428	r1 part of basolateral intermediate zone	16971	/15564/15565/16808/16809/16915/16967/16968/16970/16971/22428/	214,84,230	r1BLIZ	124372428	r1 part of basolateral intermediate zone	16971	214,84,230	1502	ADMBA
LC	16972	locus coeruleus	16971	/15564/15565/16808/16809/16915/16967/16968/16970/16971/16972/	214,84,230	LC	16972	locus coeruleus	16971	214,84,230	1503	ADMBA
Bar	16973	nucleus of Barrington	16971	/15564/15565/16808/16809/16915/16967/16968/16970/16971/16973/	214,84,230	Bar	16973	nucleus of Barrington	16971	214,84,230	1504	ADMBA
NPS	16974	neuropeptide-S nucleus	16971	/15564/15565/16808/16809/16915/16967/16968/16970/16971/16974/	214,84,230	NPS	16974	neuropeptide-S nucleus	16971	214,84,230	1505	ADMBA
r1BLi	16975	intermediate stratum of r1BL	16970	/15564/15565/16808/16809/16915/16967/16968/16970/16975/	214,84,230	r1BLi	16975	intermediate stratum of r1BL	16970	214,84,230	1506	ADMBA
r1CG	16976	r1 part of central gray	16975	/15564/15565/16808/16809/16915/16967/16968/16970/16975/16976/	214,84,230	r1CG	16976	r1 part of central gray	16975	214,84,230	1507	ADMBA
Su5	16977	supratrigeminal nucleus	16975	/15564/15565/16808/16809/16915/16967/16968/16970/16975/16977/	214,84,230	Su5	16977	supratrigeminal nucleus	16975	214,84,230	1508	ADMBA
r1BLRt	16978	r1 part of basolateral reticular formation	16975	/15564/15565/16808/16809/16915/16967/16968/16970/16975/16978/	214,84,230	r1BLRt	16978	r1 part of basolateral reticular formation	16975	214,84,230	1509	ADMBA
r1BLs	16981	superficial stratum of r1BL	16970	/15564/15565/16808/16809/16915/16967/16968/16970/16981/	214,84,230	r1BLs	16981	superficial stratum of r1BL	16970	214,84,230	1510	ADMBA
r1MPL	16979	r1 part of medial paralemniscal nucleus	16981	/15564/15565/16808/16809/16915/16967/16968/16970/16981/16979/	214,84,230	r1MPL	16979	r1 part of medial paralemniscal nucleus	16981	214,84,230	1511	ADMBA
r1LPaL	16980	r1 part of lateral paralemniscal nucleus	16981	/15564/15565/16808/16809/16915/16967/16968/16970/16981/16980/	214,84,230	r1LPaL	16980	r1 part of lateral paralemniscal nucleus	16981	214,84,230	1512	ADMBA
r1ILL	16982	r1 part of intermediate nucleus of the lateral lemniscus	16981	/15564/15565/16808/16809/16915/16967/16968/16970/16981/16982/	214,84,230	r1ILL	16982	r1 part of intermediate nucleus of the lateral lemniscus	16981	214,84,230	1513	ADMBA
RR	16983	retrorubral nucleus (superficial part of PPTg)	16981	/15564/15565/16808/16809/16915/16967/16968/16970/16981/16983/	214,84,230	RR	16983	retrorubral nucleus (superficial part of PPTg)	16981	214,84,230	1514	ADMBA
r1BI	16984	intermediate part of r1B	16967	/15564/15565/16808/16809/16915/16967/16984/	190,74,204	r1BI	16984	intermediate part of r1B	16967	190,74,204	1515	ADMBA
r1BIv	16985	ventricular zone of r1BI	16984	/15564/15565/16808/16809/16915/16967/16984/16985/	190,74,204	r1BIv	16985	ventricular zone of r1BI	16984	190,74,204	1516	ADMBA
r1BIm	16986	mantle zone of r1BI	16984	/15564/15565/16808/16809/16915/16967/16984/16986/	214,84,230	r1BIm	16986	mantle zone of r1BI	16984	214,84,230	1517	ADMBA
r1BIp	16987	periventricular stratum of r1BI	16986	/15564/15565/16808/16809/16915/16967/16984/16986/16987/	214,84,230	r1BIp	16987	periventricular stratum of r1BI	16986	214,84,230	1518	ADMBA
r1BICG	16988	r1 part of basointermediate central gray	16987	/15564/15565/16808/16809/16915/16967/16984/16986/16987/16988/	214,84,230	r1BICG	16988	r1 part of basointermediate central gray	16987	214,84,230	1519	ADMBA
r1MDTg	16989	r1 part of mediodorsal tegmental nucleus	16987	/15564/15565/16808/16809/16915/16967/16984/16986/16987/16989/	214,84,230	r1MDTg	16989	r1 part of mediodorsal tegmental nucleus	16987	214,84,230	1520	ADMBA
r1BIIZ	22436	r1 part of BI intermediate zone	16987	/15564/15565/16808/16809/16915/16967/16984/16986/16987/22436/	214,84,230	r1BIIZ	124372436	r1 part of BI intermediate zone	16987	214,84,230	1521	ADMBA
r1BIi	16990	intermediate stratum of r1BI	16986	/15564/15565/16808/16809/16915/16967/16984/16986/16990/	214,84,230	r1BIi	16990	intermediate stratum of r1BI	16986	214,84,230	1522	ADMBA
r1BIRt	16991	r1 part of basointermediate reticular formation	16990	/15564/15565/16808/16809/16915/16967/16984/16986/16990/16991/	214,84,230	r1BIRt	16991	r1 part of basointermediate reticular formation	16990	214,84,230	1523	ADMBA
r1SubC	16992	nucleus subcoeruleus, r1 part	16990	/15564/15565/16808/16809/16915/16967/16984/16986/16990/16992/	214,84,230	r1SubC	16992	nucleus subcoeruleus, r1 part	16990	214,84,230	1524	ADMBA
r1BIs	16993	superficial stratum of r1BI	16986	/15564/15565/16808/16809/16915/16967/16984/16986/16993/	214,84,230	r1BIs	16993	superficial stratum of r1BI	16986	214,84,230	1525	ADMBA
r1LPn	22440	r1 part of lateral pontine nuclei	16993	/15564/15565/16808/16809/16915/16967/16984/16986/16993/22440/	214,84,230	r1LPn	124372440	r1 part of lateral pontine nuclei	16993	214,84,230	1526	ADMBA
r1BM	16994	medial part of r1B	16967	/15564/15565/16808/16809/16915/16967/16994/	190,74,204	r1BM	16994	medial part of r1B	16967	190,74,204	1527	ADMBA
r1BMv	16995	ventricular zone of r1BM	16994	/15564/15565/16808/16809/16915/16967/16994/16995/	190,74,204	r1BMv	16995	ventricular zone of r1BM	16994	190,74,204	1528	ADMBA
r1BMm	16996	mantle zone of r1BM	16994	/15564/15565/16808/16809/16915/16967/16994/16996/	214,84,230	r1BMm	16996	mantle zone of r1BM	16994	214,84,230	1529	ADMBA
r1BMp	16997	periventricular stratum of r1BM	16996	/15564/15565/16808/16809/16915/16967/16994/16996/16997/	214,84,230	r1BMp	16997	periventricular stratum of r1BM	16996	214,84,230	1530	ADMBA
r1DR	16998	r1 part of dorsal raphe nucleus	16997	/15564/15565/16808/16809/16915/16967/16994/16996/16997/16998/	214,84,230	r1DR	16998	r1 part of dorsal raphe nucleus	16997	214,84,230	1531	ADMBA
Sph	16999	sphenoid nucleus	16997	/15564/15565/16808/16809/16915/16967/16994/16996/16997/16999/	214,84,230	Sph	16999	sphenoid nucleus	16997	214,84,230	1532	ADMBA
DTg	17000	dorsal tegmental nucleus	16997	/15564/15565/16808/16809/16915/16967/16994/16996/16997/17000/	214,84,230	DTg	17000	dorsal tegmental nucleus	16997	214,84,230	1533	ADMBA
DTgC	17001	core part of DTg	17000	/15564/15565/16808/16809/16915/16967/16994/16996/16997/17000/17001/	214,84,230	DTgC	17001	core part of DTg	17000	214,84,230	1534	ADMBA
DTgS	17002	shell part of DTg	17000	/15564/15565/16808/16809/16915/16967/16994/16996/16997/17000/17002/	214,84,230	DTgS	17002	shell part of DTg	17000	214,84,230	1535	ADMBA
r1BMCG	17003	r1 basomedial central gray	16997	/15564/15565/16808/16809/16915/16967/16994/16996/16997/17003/	214,84,230	r1BMCG	17003	r1 basomedial central gray	16997	214,84,230	1536	ADMBA
r1BMi	17004	intermediate stratum of r1BM	16996	/15564/15565/16808/16809/16915/16967/16994/16996/17004/	214,84,230	r1BMi	17004	intermediate stratum of r1BM	16996	214,84,230	1537	ADMBA
IPA	17005	apical interpeduncular nucleus	17004	/15564/15565/16808/16809/16915/16967/16994/16996/17004/17005/	214,84,230	IPA	17005	apical interpeduncular nucleus	17004	214,84,230	1538	ADMBA
Rbd	17006	rhabdoid interpeduncular nucleus	17004	/15564/15565/16808/16809/16915/16967/16994/16996/17004/17006/	214,84,230	Rbd	17006	rhabdoid interpeduncular nucleus	17004	214,84,230	1539	ADMBA
VTg	17007	ventral tegmental nucleus	17004	/15564/15565/16808/16809/16915/16967/16994/16996/17004/17007/	214,84,230	VTg	17007	ventral tegmental nucleus	17004	214,84,230	1540	ADMBA
ATg	17008	anterior tegmental nucleus	17004	/15564/15565/16808/16809/16915/16967/16994/16996/17004/17008/	214,84,230	ATg	17008	anterior tegmental nucleus	17004	214,84,230	1541	ADMBA
PTg	17009	posterior tegmental nucleus	17004	/15564/15565/16808/16809/16915/16967/16994/16996/17004/17009/	214,84,230	PTg	17009	posterior tegmental nucleus	17004	214,84,230	1542	ADMBA
r1PMnR	17010	r1 part of paramedian raphe nucleus	17004	/15564/15565/16808/16809/16915/16967/16994/16996/17004/17010/	214,84,230	r1PMnR	17010	r1 part of paramedian raphe nucleus	17004	214,84,230	1543	ADMBA
r1MnR	17011	r1 part of median raphe nucleus	17004	/15564/15565/16808/16809/16915/16967/16994/16996/17004/17011/	214,84,230	r1MnR	17011	r1 part of median raphe nucleus	17004	214,84,230	1544	ADMBA
r1BMRt	17012	r1 part of basomedial reticular formation	17004	/15564/15565/16808/16809/16915/16967/16994/16996/17004/17012/	214,84,230	r1BMRt	17012	r1 part of basomedial reticular formation	17004	214,84,230	1545	ADMBA
r1BMs	17013	superficial stratum of r1BM	16996	/15564/15565/16808/16809/16915/16967/16994/16996/17013/	214,84,230	r1BMs	17013	superficial stratum of r1BM	16996	214,84,230	1546	ADMBA
IPR	17014	rostral interpeduncular nucleus	17013	/15564/15565/16808/16809/16915/16967/16994/16996/17013/17014/	214,84,230	IPR	17014	rostral interpeduncular nucleus	17013	214,84,230	1547	ADMBA
IPDM	17015	dorsomedial interpeduncular nucleus	17014	/15564/15565/16808/16809/16915/16967/16994/16996/17013/17014/17015/	214,84,230	IPDM	17015	dorsomedial interpeduncular nucleus	17014	214,84,230	1548	ADMBA
IPDL	17016	dorsolateral interpeduncular nucleus	17014	/15564/15565/16808/16809/16915/16967/16994/16996/17013/17014/17016/	214,84,230	IPDL	17016	dorsolateral interpeduncular nucleus	17014	214,84,230	1549	ADMBA
IPRL	17017	rostrolateral interpeduncular nucleus	17014	/15564/15565/16808/16809/16915/16967/16994/16996/17013/17014/17017/	214,84,230	IPRL	17017	rostrolateral interpeduncular nucleus	17014	214,84,230	1550	ADMBA
IPC	17018	caudal interpeduncular nucleus	17013	/15564/15565/16808/16809/16915/16967/16994/16996/17013/17018/	214,84,230	IPC	17018	caudal interpeduncular nucleus	17013	214,84,230	1551	ADMBA
IPCDM	17019	caudodorsomedial interpeduncular nucleus	17018	/15564/15565/16808/16809/16915/16967/16994/16996/17013/17018/17019/	214,84,230	IPCDM	17019	caudodorsomedial interpeduncular nucleus	17018	214,84,230	1552	ADMBA
IPCDL	17020	caudodorsolateral interpeduncular nucleus	17018	/15564/15565/16808/16809/16915/16967/16994/16996/17013/17018/17020/	214,84,230	IPCDL	17020	caudodorsolateral interpeduncular nucleus	17018	214,84,230	1553	ADMBA
IPCL	17021	caudolateral interpeduncular nucleus	17018	/15564/15565/16808/16809/16915/16967/16994/16996/17013/17018/17021/	214,84,230	IPCL	17021	caudolateral interpeduncular nucleus	17018	214,84,230	1554	ADMBA
r1F	17022	r1 floor plate	16915	/15564/15565/16808/16809/16915/17022/	167,65,179	r1F	17022	r1 floor plate	16915	167,65,179	1555	ADMBA
r1Fv	22323	ventricular zone of r1F	17022	/15564/15565/16808/16809/16915/17022/22323/	155,60,166	r1Fv	112892323	ventricular zone of r1F	17022	155,60,166	1556	ADMBA
r1Fm	22325	mantle zone of r1F	17022	/15564/15565/16808/16809/16915/17022/22325/	190,74,204	r1Fm	112892325	mantle zone of r1F	17022	190,74,204	1557	ADMBA
r1Fp	22327	periventricular stratum of r1F	22325	/15564/15565/16808/16809/16915/17022/22325/22327/	190,74,204	r1Fp	112892327	periventricular stratum of r1F	112892325	190,74,204	1558	ADMBA
r1Fi	22329	intermediate stratum of r1F	22325	/15564/15565/16808/16809/16915/17022/22325/22329/	190,74,204	r1Fi	112892329	intermediate stratum of r1F	112892325	190,74,204	1559	ADMBA
r1Fs	22331	superficial stratum of r1F	22325	/15564/15565/16808/16809/16915/17022/22325/22331/	190,74,204	r1Fs	112892331	superficial stratum of r1F	112892325	190,74,204	1560	ADMBA
MnIPR	22444	median part of IPR	22331	/15564/15565/16808/16809/16915/17022/22325/22331/22444/	155,60,166	MnIPR	124372444	median part of IPR	112892331	155,60,166	1561	ADMBA
MnIPC	22448	median part of IPC	22331	/15564/15565/16808/16809/16915/17022/22325/22331/22448/	155,60,166	MnIPC	124372448	median part of IPC	112892331	155,60,166	1562	ADMBA
r2	17023	rhombomere 2	17092	/15564/15565/16808/17092/17023/	238,128,255	r2	17023	rhombomere 2	16809	238,128,255	1563	ADMBA
r2R	17024	r2 roof plate	17023	/15564/15565/16808/17092/17023/17024/	243,164,255	r2R	17024	r2 roof plate	17023	243,164,255	1564	ADMBA
r2A	17025	r2 alar plate	17023	/15564/15565/16808/17092/17023/17025/	238,128,255	r2A	17025	r2 alar plate	17023	238,128,255	1565	ADMBA
r2Av	20646	ventricular zone of r2A	17025	/15564/15565/16808/17092/17023/17025/20646/	238,128,255	r2Av	111220646	ventricular zone of r2A	17025	238,128,255	1566	ADMBA
r2Am	20648	mantle zone of r2A	17025	/15564/15565/16808/17092/17023/17025/20648/	242,158,255	r2Am	111220648	mantle zone of r2A	17025	242,158,255	1567	ADMBA
r2Co	17026	r2 part of cochlear sensory column	17025	/15564/15565/16808/17092/17023/17025/17026/	238,128,255	r2Co	17026	r2 part of cochlear sensory column	17025	238,128,255	1568	ADMBA
r2Cov	17027	ventricular zone of r2Co	17026	/15564/15565/16808/17092/17023/17025/17026/17027/	238,128,255	r2Cov	17027	ventricular zone of r2Co	17026	238,128,255	1569	ADMBA
r2Com	17028	mantle zone of r2Co	17026	/15564/15565/16808/17092/17023/17025/17026/17028/	242,158,255	r2Com	17028	mantle zone of r2Co	17026	242,158,255	1570	ADMBA
r2Cop	20650	periventricular stratum of r2Co	17028	/15564/15565/16808/17092/17023/17025/17026/17028/20650/	242,158,255	r2Cop	111220650	periventricular stratum of r2Co	17028	242,158,255	1571	ADMBA
r2DC	17029	r2 part of dorsal cochlear nucleus	20650	/15564/15565/16808/17092/17023/17025/17026/17028/20650/17029/	242,158,255	r2DC	17029	r2 part of dorsal cochlear nucleus	111220650	242,158,255	1572	ADMBA
r2Coi	20652	intermediate stratum of r2Co	17028	/15564/15565/16808/17092/17023/17025/17026/17028/20652/	242,158,255	r2Coi	111220652	intermediate stratum of r2Co	17028	242,158,255	1573	ADMBA
r2Cos	20654	superficial stratum of r2Co	17028	/15564/15565/16808/17092/17023/17025/17026/17028/20654/	242,158,255	r2Cos	111220654	superficial stratum of r2Co	17028	242,158,255	1574	ADMBA
r2AVC	17030	r2 part of anteroventral cochlear nucleus	20654	/15564/15565/16808/17092/17023/17025/17026/17028/20654/17030/	242,158,255	r2AVC	17030	r2 part of anteroventral cochlear nucleus	111220654	242,158,255	1575	ADMBA
r2Ve	17031	r2 part of vestibular sensory column	17025	/15564/15565/16808/17092/17023/17025/17031/	238,128,255	r2Ve	17031	r2 part of vestibular sensory column	17025	238,128,255	1576	ADMBA
r2Vev	17032	ventricular zone of r2Ve	17031	/15564/15565/16808/17092/17023/17025/17031/17032/	238,128,255	r2Vev	17032	ventricular zone of r2Ve	17031	238,128,255	1577	ADMBA
r2Vem	17033	mantle zone of r2Ve	17031	/15564/15565/16808/17092/17023/17025/17031/17033/	242,158,255	r2Vem	17033	mantle zone of r2Ve	17031	242,158,255	1578	ADMBA
r2Vep	20656	periventricular stratum of r2Ve	17033	/15564/15565/16808/17092/17023/17025/17031/17033/20656/	242,158,255	r2Vep	111220656	periventricular stratum of r2Ve	17033	242,158,255	1579	ADMBA
r2Y	22452	r2 part of vestibular nucleus Y	20656	/15564/15565/16808/17092/17023/17025/17031/17033/20656/22452/	242,158,255	r2Y	124372452	r2 part of vestibular nucleus Y	111220656	242,158,255	1580	ADMBA
r2Vei	20658	intermediate stratum of r2Ve	17033	/15564/15565/16808/17092/17023/17025/17031/17033/20658/	242,158,255	r2Vei	111220658	intermediate stratum of r2Ve	17033	242,158,255	1581	ADMBA
r2SuVe	17034	r2 part of superior vestibular nucleus	20658	/15564/15565/16808/17092/17023/17025/17031/17033/20658/17034/	242,158,255	r2SuVe	17034	r2 part of superior vestibular nucleus	111220658	242,158,255	1582	ADMBA
r2Ves	20660	superficial stratum of r2Ve	17033	/15564/15565/16808/17092/17023/17025/17031/17033/20660/	242,158,255	r2Ves	111220660	superficial stratum of r2Ve	17033	242,158,255	1583	ADMBA
r2Tr	17036	r2 part of trigeminal sensory column	17025	/15564/15565/16808/17092/17023/17025/17036/	238,128,255	r2Tr	17036	r2 part of trigeminal sensory column	17025	238,128,255	1584	ADMBA
r2Trv	17037	ventricular zone of r2Tr	17036	/15564/15565/16808/17092/17023/17025/17036/17037/	238,128,255	r2Trv	17037	ventricular zone of r2Tr	17036	238,128,255	1585	ADMBA
r2Trm	17038	mantle zone of r2Tr	17036	/15564/15565/16808/17092/17023/17025/17036/17038/	242,158,255	r2Trm	17038	mantle zone of r2Tr	17036	242,158,255	1586	ADMBA
r2Trp	20662	periventricular stratum of r2Tr	17038	/15564/15565/16808/17092/17023/17025/17036/17038/20662/	242,158,255	r2Trp	111220662	periventricular stratum of r2Tr	17038	242,158,255	1587	ADMBA
r2Tri	20664	intermediate stratum of r2Tr	17038	/15564/15565/16808/17092/17023/17025/17036/17038/20664/	242,158,255	r2Tri	111220664	intermediate stratum of r2Tr	17038	242,158,255	1588	ADMBA
r2-5Tr	17040	r2 part of trigeminal transition zone	20664	/15564/15565/16808/17092/17023/17025/17036/17038/20664/17040/	242,158,255	r2-5Tr	17040	r2 part of trigeminal transition zone	111220664	242,158,255	1589	ADMBA
r2DPCRt	17041	r2 part of dorsal parvicellular reticular formation	20664	/15564/15565/16808/17092/17023/17025/17036/17038/20664/17041/	242,158,255	r2DPCRt	17041	r2 part of dorsal parvicellular reticular formation	111220664	242,158,255	1590	ADMBA
r2Trs	20666	superficial stratum of r2Tr	17038	/15564/15565/16808/17092/17023/17025/17036/17038/20666/	242,158,255	r2Trs	111220666	superficial stratum of r2Tr	17038	242,158,255	1591	ADMBA
r2Pr5	17039	r2 part of principal trigeminal sensory nucleus	20666	/15564/15565/16808/17092/17023/17025/17036/17038/20666/17039/	242,158,255	r2Pr5	17039	r2 part of principal trigeminal sensory nucleus	111220666	242,158,255	1592	ADMBA
r2Lim	17042	liminal part of r2 alar plate	17025	/15564/15565/16808/17092/17023/17025/17042/	238,128,255	r2Lim	17042	liminal part of r2 alar plate	17025	238,128,255	1593	ADMBA
r2Limv	17043	ventricular zone of r2Lim	17042	/15564/15565/16808/17092/17023/17025/17042/17043/	238,128,255	r2Limv	17043	ventricular zone of r2Lim	17042	238,128,255	1594	ADMBA
r2Limm	17044	mantle zone of r2Lim	17042	/15564/15565/16808/17092/17023/17025/17042/17044/	242,158,255	r2Limm	17044	mantle zone of r2Lim	17042	242,158,255	1595	ADMBA
r2Limp	20668	periventricular stratum of r2Lim	17044	/15564/15565/16808/17092/17023/17025/17042/17044/20668/	242,158,255	r2Limp	111220668	periventricular stratum of r2Lim	17044	242,158,255	1596	ADMBA
r2LimCG	17050	r2 liminal central gray	20668	/15564/15565/16808/17092/17023/17025/17042/17044/20668/17050/	242,158,255	r2LimCG	17050	r2 liminal central gray	111220668	242,158,255	1597	ADMBA
r2Limi	20670	intermediate stratum of r2Lim	17044	/15564/15565/16808/17092/17023/17025/17042/17044/20670/	242,158,255	r2Limi	111220670	intermediate stratum of r2Lim	17044	242,158,255	1598	ADMBA
r2VPCRt	17051	r2 part of the ventral parvicellular reticular formation	20670	/15564/15565/16808/17092/17023/17025/17042/17044/20670/17051/	242,158,255	r2VPCRt	17051	r2 part of the ventral parvicellular reticular formation	111220670	242,158,255	1599	ADMBA
r2Lims	20672	superficial stratum of r2Lim	17044	/15564/15565/16808/17092/17023/17025/17042/17044/20672/	242,158,255	r2Lims	111220672	superficial stratum of r2Lim	17044	242,158,255	1600	ADMBA
r2-5M	17045	r2 part of the trigeminal motor nucleus	20672	/15564/15565/16808/17092/17023/17025/17042/17044/20672/17045/	242,158,255	r2-5M	17045	r2 part of the trigeminal motor nucleus	111220672	242,158,255	1601	ADMBA
5Te	17046	temporal muscle trigeminal motor cell group	17045	/15564/15565/16808/17092/17023/17025/17042/17044/20672/17045/17046/	242,158,255	5Te	17046	temporal muscle trigeminal motor cell group	17045	242,158,255	1602	ADMBA
5Ma	17047	masseter muscle trigeminal motor cell group	17045	/15564/15565/16808/17092/17023/17025/17042/17044/20672/17045/17047/	242,158,255	5Ma	17047	masseter muscle trigeminal motor cell group	17045	242,158,255	1603	ADMBA
5Pt	17048	pterigoid muscle trigeminal motor cell group	17045	/15564/15565/16808/17092/17023/17025/17042/17044/20672/17045/17048/	242,158,255	5Pt	17048	pterigoid muscle trigeminal motor cell group	17045	242,158,255	1604	ADMBA
5TT	17049	temporotympanic muscle trigeminal motor cell group	17045	/15564/15565/16808/17092/17023/17025/17042/17044/20672/17045/17049/	242,158,255	5TT	17049	temporotympanic muscle trigeminal motor cell group	17045	242,158,255	1605	ADMBA
A7	17052	A7 noradrenergic cell group	20672	/15564/15565/16808/17092/17023/17025/17042/17044/20672/17052/	242,158,255	A7	17052	A7 noradrenergic cell group	111220672	242,158,255	1606	ADMBA
r2B	17053	r2 basal plate	17023	/15564/15565/16808/17092/17023/17053/	202,109,217	r2B	17053	r2 basal plate	17023	202,109,217	1607	ADMBA
r2Bv	20674	ventricular zone of r2B	17053	/15564/15565/16808/17092/17023/17053/20674/	202,109,217	r2Bv	111220674	ventricular zone of r2B	17053	202,109,217	1608	ADMBA
r2Bm	20676	mantle zone of r2B	17053	/15564/15565/16808/17092/17023/17053/20676/	214,115,230	r2Bm	111220676	mantle zone of r2B	17053	214,115,230	1609	ADMBA
r2BL	17054	lateral part of r2B	17053	/15564/15565/16808/17092/17023/17053/17054/	214,115,230	r2BL	17054	lateral part of r2B	17053	214,115,230	1610	ADMBA
r2BLv	17055	ventricular zone of r2BL	17054	/15564/15565/16808/17092/17023/17053/17054/17055/	214,115,230	r2BLv	17055	ventricular zone of r2BL	17054	214,115,230	1611	ADMBA
r2BLm	17056	mantle zone of r2BL	17054	/15564/15565/16808/17092/17023/17053/17054/17056/	214,115,230	r2BLm	17056	mantle zone of r2BL	17054	214,115,230	1612	ADMBA
r2BLp	17057	periventricular stratum of r2BL	17056	/15564/15565/16808/17092/17023/17053/17054/17056/17057/	214,115,230	r2BLp	17057	periventricular stratum of r2BL	17056	214,115,230	1613	ADMBA
r2BLIZ	22456	r2 part of basolateral intermediate zone	17057	/15564/15565/16808/17092/17023/17053/17054/17056/17057/22456/	214,115,230	r2BLIZ	124372456	r2 part of basolateral intermediate zone	17057	214,115,230	1614	ADMBA
r2BLi	17058	intermediate stratum of r2BL	17056	/15564/15565/16808/17092/17023/17053/17054/17056/17058/	214,115,230	r2BLi	17058	intermediate stratum of r2BL	17056	214,115,230	1615	ADMBA
r2SubC	17059	r2 part of nucleus subcoeruleus	17058	/15564/15565/16808/17092/17023/17053/17054/17056/17058/17059/	214,115,230	r2SubC	17059	r2 part of nucleus subcoeruleus	17058	214,115,230	1616	ADMBA
r2BLRt	17062	r2 part of basolateral reticular formation	17058	/15564/15565/16808/17092/17023/17053/17054/17056/17058/17062/	214,115,230	r2BLRt	17062	r2 part of basolateral reticular formation	17058	214,115,230	1617	ADMBA
r2BLs	17063	superficial stratum of r2BL	17056	/15564/15565/16808/17092/17023/17053/17054/17056/17063/	214,115,230	r2BLs	17063	superficial stratum of r2BL	17056	214,115,230	1618	ADMBA
r2VLL	17064	r2 part of ventral lateral lemniscal nucleus	17063	/15564/15565/16808/17092/17023/17053/17054/17056/17063/17064/	214,115,230	r2VLL	17064	r2 part of ventral lateral lemniscal nucleus	17063	214,115,230	1619	ADMBA
r2MPL	17060	r2 part of medial paralemniscal nucleus	17063	/15564/15565/16808/17092/17023/17053/17054/17056/17063/17060/	214,115,230	r2MPL	17060	r2 part of medial paralemniscal nucleus	17063	214,115,230	1620	ADMBA
r2LPL	17061	r2 part of lateral paralemniscal nucleus	17063	/15564/15565/16808/17092/17023/17053/17054/17056/17063/17061/	214,115,230	r2LPL	17061	r2 part of lateral paralemniscal nucleus	17063	214,115,230	1621	ADMBA
B9	17065	B9 serotonergic cell group	17063	/15564/15565/16808/17092/17023/17053/17054/17056/17063/17065/	214,115,230	B9	17065	B9 serotonergic cell group	17063	214,115,230	1622	ADMBA
r2BI	17066	intermediate part of r2B	17053	/15564/15565/16808/17092/17023/17053/17066/	202,109,217	r2BI	17066	intermediate part of r2B	17053	202,109,217	1623	ADMBA
r2BIv	17067	ventricular zone of r2BI	17066	/15564/15565/16808/17092/17023/17053/17066/17067/	202,109,217	r2BIv	17067	ventricular zone of r2BI	17066	202,109,217	1624	ADMBA
r2BIm	17068	mantle zone of r2BI	17066	/15564/15565/16808/17092/17023/17053/17066/17068/	214,115,230	r2BIm	17068	mantle zone of r2BI	17066	214,115,230	1625	ADMBA
r2BIp	17069	periventricular stratum of r2BI	17068	/15564/15565/16808/17092/17023/17053/17066/17068/17069/	214,115,230	r2BIp	17069	periventricular stratum of r2BI	17068	214,115,230	1626	ADMBA
r2BICG	17070	r2 part of central gray	17069	/15564/15565/16808/17092/17023/17053/17066/17068/17069/17070/	214,115,230	r2BICG	17070	r2 part of central gray	17069	214,115,230	1627	ADMBA
r2CGB	17071	r2 part of CG beta nucleus	17070	/15564/15565/16808/17092/17023/17053/17066/17068/17069/17070/17071/	214,115,230	r2CGB	17071	r2 part of CG beta nucleus	17070	214,115,230	1628	ADMBA
r2CGA	17072	r2 part of CG alpha nucleus	17070	/15564/15565/16808/17092/17023/17053/17066/17068/17069/17070/17072/	214,115,230	r2CGA	17072	r2 part of CG alpha nucleus	17070	214,115,230	1629	ADMBA
r2BIIZ	17073	r2 part of BI intermediate zone	17069	/15564/15565/16808/17092/17023/17053/17066/17068/17069/17073/	214,115,230	r2BIIZ	17073	r2 part of BI intermediate zone	17069	214,115,230	1630	ADMBA
r2BIi	17074	intermediate stratum of r2BI	17068	/15564/15565/16808/17092/17023/17053/17066/17068/17074/	214,115,230	r2BIi	17074	intermediate stratum of r2BI	17068	214,115,230	1631	ADMBA
DMTg	17075	dorsomedial tegmental nucleus	17074	/15564/15565/16808/17092/17023/17053/17066/17068/17074/17075/	214,115,230	DMTg	17075	dorsomedial tegmental nucleus	17074	214,115,230	1632	ADMBA
r2BIRt	17076	r2 part of basointermediate reticular formation	17074	/15564/15565/16808/17092/17023/17053/17066/17068/17074/17076/	214,115,230	r2BIRt	17076	r2 part of basointermediate reticular formation	17074	214,115,230	1633	ADMBA
r2PMnR	17077	r2 part of paramedian raphe nucleus	17074	/15564/15565/16808/17092/17023/17053/17066/17068/17074/17077/	214,115,230	r2PMnR	17077	r2 part of paramedian raphe nucleus	17074	214,115,230	1634	ADMBA
r2BIs	17078	superficial stratum of r2BI	17068	/15564/15565/16808/17092/17023/17053/17066/17068/17078/	214,115,230	r2BIs	17078	superficial stratum of r2BI	17068	214,115,230	1635	ADMBA
r2LPn	22464	r2 part of lateral pontine nuclei	17078	/15564/15565/16808/17092/17023/17053/17066/17068/17078/22464/	214,115,230	r2LPn	124372464	r2 part of lateral pontine nuclei	17078	214,115,230	1636	ADMBA
r2BM	17079	medial part of r2B	17053	/15564/15565/16808/17092/17023/17053/17079/	202,109,217	r2BM	17079	medial part of r2B	17053	202,109,217	1637	ADMBA
r2BMv	17080	ventricular zone of r2BM	17079	/15564/15565/16808/17092/17023/17053/17079/17080/	202,109,217	r2BMv	17080	ventricular zone of r2BM	17079	202,109,217	1638	ADMBA
r2BMm	17081	mantle zone of r2BM	17079	/15564/15565/16808/17092/17023/17053/17079/17081/	214,115,230	r2BMm	17081	mantle zone of r2BM	17079	214,115,230	1639	ADMBA
r2BMp	17082	periventricular stratum of r2BM	17081	/15564/15565/16808/17092/17023/17053/17079/17081/17082/	214,115,230	r2BMp	17082	periventricular stratum of r2BM	17081	214,115,230	1640	ADMBA
PDTg	17083	posterodorsal tegmental nucleus	17082	/15564/15565/16808/17092/17023/17053/17079/17081/17082/17083/	214,115,230	PDTg	17083	posterodorsal tegmental nucleus	17082	214,115,230	1641	ADMBA
Inc	17084	nucleus incertus	17082	/15564/15565/16808/17092/17023/17053/17079/17081/17082/17084/	214,115,230	Inc	17084	nucleus incertus	17082	214,115,230	1642	ADMBA
r2BMi	17085	intermediate stratum of r2BM	17081	/15564/15565/16808/17092/17023/17053/17079/17081/17085/	214,115,230	r2BMi	17085	intermediate stratum of r2BM	17081	214,115,230	1643	ADMBA
r2BMRt	17086	r2 part of basomedial reticular formation	17085	/15564/15565/16808/17092/17023/17053/17079/17081/17085/17086/	214,115,230	r2BMRt	17086	r2 part of basomedial reticular formation	17085	214,115,230	1644	ADMBA
r2PPnR	17087	r2 part of prepontine raphe nucleus	17085	/15564/15565/16808/17092/17023/17053/17079/17081/17085/17087/	214,115,230	r2PPnR	17087	r2 part of prepontine raphe nucleus	17085	214,115,230	1645	ADMBA
r2MnR	17088	r2 part of median raphe nucleus	17085	/15564/15565/16808/17092/17023/17053/17079/17081/17085/17088/	214,115,230	r2MnR	17088	r2 part of median raphe nucleus	17085	214,115,230	1646	ADMBA
r2BMs	17089	superficial stratum of r2BM	17081	/15564/15565/16808/17092/17023/17053/17079/17081/17089/	214,115,230	r2BMs	17089	superficial stratum of r2BM	17081	214,115,230	1647	ADMBA
RMTg	17090	rostromedial tegmental nucleus	17089	/15564/15565/16808/17092/17023/17053/17079/17081/17089/17090/	214,115,230	RMTg	17090	rostromedial tegmental nucleus	17089	214,115,230	1648	ADMBA
r2F	17091	r2 floor plate	17023	/15564/15565/16808/17092/17023/17091/	167,90,179	r2F	17091	r2 floor plate	17023	167,90,179	1649	ADMBA
r2Fv	22333	ventricular zone of r2F	17091	/15564/15565/16808/17092/17023/17091/22333/	154,87,157	r2Fv	112892333	ventricular zone of r2F	17091	154,87,157	1650	ADMBA
r2Fm	22335	mantle zone of r2F	17091	/15564/15565/16808/17092/17023/17091/22335/	202,109,217	r2Fm	112892335	mantle zone of r2F	17091	202,109,217	1651	ADMBA
r2Fp	22337	periventricular stratum of r2F	22335	/15564/15565/16808/17092/17023/17091/22335/22337/	202,109,217	r2Fp	112892337	periventricular stratum of r2F	112892335	202,109,217	1652	ADMBA
r2Fi	22339	intermediate stratum of r2F	22335	/15564/15565/16808/17092/17023/17091/22335/22339/	202,109,217	r2Fi	112892339	intermediate stratum of r2F	112892335	202,109,217	1653	ADMBA
r2Fs	22341	superficial stratum of r2F	22335	/15564/15565/16808/17092/17023/17091/22335/22341/	202,109,217	r2Fs	112892341	superficial stratum of r2F	112892335	202,109,217	1654	ADMBA
PH	17092	pontine hindbrain	16808	/15564/15565/16808/17092/	148,66,255	PH	17092	pontine hindbrain	16808	148,66,255	1655	ADMBA
r3	17093	rhombomere 3	17092	/15564/15565/16808/17092/17093/	148,66,255	r3	17093	rhombomere 3	17092	148,66,255	1656	ADMBA
r3R	17094	r3 roof plate	17093	/15564/15565/16808/17092/17093/17094/	179,120,255	r3R	17094	r3 roof plate	17093	179,120,255	1657	ADMBA
r3A	17095	r3 alar plate	17093	/15564/15565/16808/17092/17093/17095/	148,66,255	r3A	17095	r3 alar plate	17093	148,66,255	1658	ADMBA
r3Av	20678	ventricular zone of r3A	17095	/15564/15565/16808/17092/17093/17095/20678/	148,66,255	r3Av	111220678	ventricular zone of r3A	17095	148,66,255	1659	ADMBA
r3Am	20680	mantle zone of r3A	17095	/15564/15565/16808/17092/17093/17095/20680/	163,93,255	r3Am	111220680	mantle zone of r3A	17095	163,93,255	1660	ADMBA
r3Co	17096	r3 part of cochlear sensory column	17095	/15564/15565/16808/17092/17093/17095/17096/	148,66,255	r3Co	17096	r3 part of cochlear sensory column	17095	148,66,255	1661	ADMBA
r3Cov	17097	ventricular zone of r3Co	17096	/15564/15565/16808/17092/17093/17095/17096/17097/	148,66,255	r3Cov	17097	ventricular zone of r3Co	17096	148,66,255	1662	ADMBA
r3Com	17098	mantle zone of r3Co	17096	/15564/15565/16808/17092/17093/17095/17096/17098/	163,93,255	r3Com	17098	mantle zone of r3Co	17096	163,93,255	1663	ADMBA
r3Cop	20682	periventricular stratum of r3Co	17098	/15564/15565/16808/17092/17093/17095/17096/17098/20682/	163,93,255	r3Cop	111220682	periventricular stratum of r3Co	17098	163,93,255	1664	ADMBA
r3DC	17099	r3 part of dorsal cochlear nucleus	20682	/15564/15565/16808/17092/17093/17095/17096/17098/20682/17099/	163,93,255	r3DC	17099	r3 part of dorsal cochlear nucleus	111220682	163,93,255	1665	ADMBA
r3Coi	20684	intermediate stratum of r3Co	17098	/15564/15565/16808/17092/17093/17095/17096/17098/20684/	163,93,255	r3Coi	111220684	intermediate stratum of r3Co	17098	163,93,255	1666	ADMBA
r3Cos	20686	superficial stratum of r3Co	17098	/15564/15565/16808/17092/17093/17095/17096/17098/20686/	163,93,255	r3Cos	111220686	superficial stratum of r3Co	17098	163,93,255	1667	ADMBA
r3AVC	17100	r3 part of anteroventral cochlear nucleus	20686	/15564/15565/16808/17092/17093/17095/17096/17098/20686/17100/	163,93,255	r3AVC	17100	r3 part of anteroventral cochlear nucleus	111220686	163,93,255	1668	ADMBA
r3Ve	17101	r3 part of vestibular sensory column	17095	/15564/15565/16808/17092/17093/17095/17101/	148,66,255	r3Ve	17101	r3 part of vestibular sensory column	17095	148,66,255	1669	ADMBA
r3Vev	17102	ventricular zone of r3Ve	17101	/15564/15565/16808/17092/17093/17095/17101/17102/	148,66,255	r3Vev	17102	ventricular zone of r3Ve	17101	148,66,255	1670	ADMBA
r3Vem	17103	mantle zone of r3Ve	17101	/15564/15565/16808/17092/17093/17095/17101/17103/	163,93,255	r3Vem	17103	mantle zone of r3Ve	17101	163,93,255	1671	ADMBA
r3Vep	20688	periventricular stratum of r3Ve	17103	/15564/15565/16808/17092/17093/17095/17101/17103/20688/	163,93,255	r3Vep	111220688	periventricular stratum of r3Ve	17103	163,93,255	1672	ADMBA
r3MVePC	17106	r3 part of parvicellular medial vestibular nucleus	20688	/15564/15565/16808/17092/17093/17095/17101/17103/20688/17106/	163,93,255	r3MVePC	17106	r3 part of parvicellular medial vestibular nucleus	111220688	163,93,255	1673	ADMBA
r3Vei	20690	intermediate stratum of r3Ve	17103	/15564/15565/16808/17092/17093/17095/17101/17103/20690/	163,93,255	r3Vei	111220690	intermediate stratum of r3Ve	17103	163,93,255	1674	ADMBA
r3MVeMC	17105	r3 part of magnocellular medial vestibular nucleus	20690	/15564/15565/16808/17092/17093/17095/17101/17103/20690/17105/	163,93,255	r3MVeMC	17105	r3 part of magnocellular medial vestibular nucleus	111220690	163,93,255	1675	ADMBA
r3Ves	20692	superficial stratum of r3Ve	17103	/15564/15565/16808/17092/17093/17095/17101/17103/20692/	163,93,255	r3Ves	111220692	superficial stratum of r3Ve	17103	163,93,255	1676	ADMBA
r3LVe	17104	r3 part of lateral vestibular nucleus	20692	/15564/15565/16808/17092/17093/17095/17101/17103/20692/17104/	163,93,255	r3LVe	17104	r3 part of lateral vestibular nucleus	111220692	163,93,255	1677	ADMBA
r3Tr	17107	r3 part of trigeminal sensory column	17095	/15564/15565/16808/17092/17093/17095/17107/	148,66,255	r3Tr	17107	r3 part of trigeminal sensory column	17095	148,66,255	1678	ADMBA
r3Trv	17108	ventricular zone of r3Tr	17107	/15564/15565/16808/17092/17093/17095/17107/17108/	148,66,255	r3Trv	17108	ventricular zone of r3Tr	17107	148,66,255	1679	ADMBA
r3Trm	17109	mantle zone of r3Tr	17107	/15564/15565/16808/17092/17093/17095/17107/17109/	163,93,255	r3Trm	17109	mantle zone of r3Tr	17107	163,93,255	1680	ADMBA
r3Trp	20694	periventricular stratum of r3Tr	17109	/15564/15565/16808/17092/17093/17095/17107/17109/20694/	163,93,255	r3Trp	111220694	periventricular stratum of r3Tr	17109	163,93,255	1681	ADMBA
r3Tri	20696	intermediate stratum of r3Tr	17109	/15564/15565/16808/17092/17093/17095/17107/17109/20696/	163,93,255	r3Tri	111220696	intermediate stratum of r3Tr	17109	163,93,255	1682	ADMBA
r3-5Tr	17111	r3 part of trigeminal transition zone	20696	/15564/15565/16808/17092/17093/17095/17107/17109/20696/17111/	163,93,255	r3-5Tr	17111	r3 part of trigeminal transition zone	111220696	163,93,255	1683	ADMBA
r3DPCRt	17112	r3 part of dorsal parvicellular reticular formation	20696	/15564/15565/16808/17092/17093/17095/17107/17109/20696/17112/	163,93,255	r3DPCRt	17112	r3 part of dorsal parvicellular reticular formation	111220696	163,93,255	1684	ADMBA
r3Trs	20698	superficial stratum of r3Tr	17109	/15564/15565/16808/17092/17093/17095/17107/17109/20698/	163,93,255	r3Trs	111220698	superficial stratum of r3Tr	17109	163,93,255	1685	ADMBA
r3Sp5O	17110	r3 part of spinal trigeminal sensory column, oral part	20698	/15564/15565/16808/17092/17093/17095/17107/17109/20698/17110/	163,93,255	r3Sp5O	17110	r3 part of spinal trigeminal sensory column, oral part	111220698	163,93,255	1686	ADMBA
r3Lim	17113	liminal part of r3 alar plate	17095	/15564/15565/16808/17092/17093/17095/17113/	148,66,255	r3Lim	17113	liminal part of r3 alar plate	17095	148,66,255	1687	ADMBA
r3Limv	17114	ventricular zone of r3Lim	17113	/15564/15565/16808/17092/17093/17095/17113/17114/	148,66,255	r3Limv	17114	ventricular zone of r3Lim	17113	148,66,255	1688	ADMBA
r3Limm	17115	mantle zone of r3Lim	17113	/15564/15565/16808/17092/17093/17095/17113/17115/	163,93,255	r3Limm	17115	mantle zone of r3Lim	17113	163,93,255	1689	ADMBA
r3Limp	20700	periventricular stratum of r3Lim	17115	/15564/15565/16808/17092/17093/17095/17113/17115/20700/	163,93,255	r3Limp	111220700	periventricular stratum of r3Lim	17115	163,93,255	1690	ADMBA
r3LimCG	17122	r3 liminal central gray	20700	/15564/15565/16808/17092/17093/17095/17113/17115/20700/17122/	163,93,255	r3LimCG	17122	r3 liminal central gray	111220700	163,93,255	1691	ADMBA
r3Limi	20702	intermediate stratum of r3Lim	17115	/15564/15565/16808/17092/17093/17095/17113/17115/20702/	163,93,255	r3Limi	111220702	intermediate stratum of r3Lim	17115	163,93,255	1692	ADMBA
r3VPCRt	17121	r3 part of ventral parvicellular reticular formation	20702	/15564/15565/16808/17092/17093/17095/17113/17115/20702/17121/	163,93,255	r3VPCRt	17121	r3 part of ventral parvicellular reticular formation	111220702	163,93,255	1693	ADMBA
r3Lims	20704	superficial stratum of r3Lim	17115	/15564/15565/16808/17092/17093/17095/17113/17115/20704/	163,93,255	r3Lims	111220704	superficial stratum of r3Lim	17115	163,93,255	1694	ADMBA
r3-5M	17116	r3 part of the trigeminal motor nucleus	20704	/15564/15565/16808/17092/17093/17095/17113/17115/20704/17116/	163,93,255	r3-5M	17116	r3 part of the trigeminal motor nucleus	111220704	163,93,255	1695	ADMBA
5ADi	17117	anterior digastric muscle trigeminal motor cell group	17116	/15564/15565/16808/17092/17093/17095/17113/17115/20704/17116/17117/	163,93,255	5ADi	17117	anterior digastric muscle trigeminal motor cell group	17116	163,93,255	1696	ADMBA
r3B	17123	r3 basal plate	17093	/15564/15565/16808/17092/17093/17123/	118,53,204	r3B	17123	r3 basal plate	17093	118,53,204	1697	ADMBA
r3Bv	20706	ventricular zone of r3B	17123	/15564/15565/16808/17092/17093/17123/20706/	118,53,204	r3Bv	111220706	ventricular zone of r3B	17123	118,53,204	1698	ADMBA
r3Bm	20708	mantle zone of r3B	17123	/15564/15565/16808/17092/17093/17123/20708/	133,59,230	r3Bm	111220708	mantle zone of r3B	17123	133,59,230	1699	ADMBA
r3BL	17124	lateral part of r3B	17123	/15564/15565/16808/17092/17093/17123/17124/	118,53,204	r3BL	17124	lateral part of r3B	17123	118,53,204	1700	ADMBA
r3BLv	17125	ventricular zone of r3BL	17124	/15564/15565/16808/17092/17093/17123/17124/17125/	118,53,204	r3BLv	17125	ventricular zone of r3BL	17124	118,53,204	1701	ADMBA
r3BLm	17126	mantle zone of r3BL	17124	/15564/15565/16808/17092/17093/17123/17124/17126/	133,59,230	r3BLm	17126	mantle zone of r3BL	17124	133,59,230	1702	ADMBA
r3BLp	17127	periventricular stratum of r3BL	17126	/15564/15565/16808/17092/17093/17123/17124/17126/17127/	133,59,230	r3BLp	17127	periventricular stratum of r3BL	17126	133,59,230	1703	ADMBA
r3BLIZ	22468	r3 part of basolateral intermediate zone	17127	/15564/15565/16808/17092/17093/17123/17124/17126/17127/22468/	133,59,230	r3BLIZ	124372468	r3 part of basolateral intermediate zone	17127	133,59,230	1704	ADMBA
r3BLCG	17128	r3 part of basolateral central gray	17127	/15564/15565/16808/17092/17093/17123/17124/17126/17127/17128/	133,59,230	r3BLCG	17128	r3 part of basolateral central gray	17127	133,59,230	1705	ADMBA
r3BLi	17129	intermediate stratum of r3BL	17126	/15564/15565/16808/17092/17093/17123/17124/17126/17129/	133,59,230	r3BLi	17129	intermediate stratum of r3BL	17126	133,59,230	1706	ADMBA
r3BLRt	17130	r3 part of basolateral reticular formation	17129	/15564/15565/16808/17092/17093/17123/17124/17126/17129/17130/	133,59,230	r3BLRt	17130	r3 part of basolateral reticular formation	17129	133,59,230	1707	ADMBA
r3BLs	17131	superficial stratum of r3BL	17126	/15564/15565/16808/17092/17093/17123/17124/17126/17131/	133,59,230	r3BLs	17131	superficial stratum of r3BL	17126	133,59,230	1708	ADMBA
r3VLL	17118	r3 part of ventral lateral lemniscal nucleus	17131	/15564/15565/16808/17092/17093/17123/17124/17126/17131/17118/	133,59,230	r3VLL	17118	r3 part of ventral lateral lemniscal nucleus	17131	133,59,230	1709	ADMBA
r3MPL	17119	r3 part of medial paralemniscal nucleus	17131	/15564/15565/16808/17092/17093/17123/17124/17126/17131/17119/	133,59,230	r3MPL	17119	r3 part of medial paralemniscal nucleus	17131	133,59,230	1710	ADMBA
r3LPL	17120	r3 part of lateral paralemniscal nucleus	17131	/15564/15565/16808/17092/17093/17123/17124/17126/17131/17120/	133,59,230	r3LPL	17120	r3 part of lateral paralemniscal nucleus	17131	133,59,230	1711	ADMBA
r3BI	17132	intermediate part of r3B	17123	/15564/15565/16808/17092/17093/17123/17132/	118,53,204	r3BI	17132	intermediate part of r3B	17123	118,53,204	1712	ADMBA
r3BIv	17133	ventricular zone of r3BI	17132	/15564/15565/16808/17092/17093/17123/17132/17133/	118,53,204	r3BIv	17133	ventricular zone of r3BI	17132	118,53,204	1713	ADMBA
r3BIm	17134	mantle zone of r3BI	17132	/15564/15565/16808/17092/17093/17123/17132/17134/	133,59,230	r3BIm	17134	mantle zone of r3BI	17132	133,59,230	1714	ADMBA
r3BIp	17135	periventricular stratum of r3BI	17134	/15564/15565/16808/17092/17093/17123/17132/17134/17135/	133,59,230	r3BIp	17135	periventricular stratum of r3BI	17134	133,59,230	1715	ADMBA
r3CGA	17136	r3 part of central gray nucleus alpha	17135	/15564/15565/16808/17092/17093/17123/17132/17134/17135/17136/	133,59,230	r3CGA	17136	r3 part of central gray nucleus alpha	17135	133,59,230	1716	ADMBA
r3CGB	17137	r3 part of central gray nucleus beta	17135	/15564/15565/16808/17092/17093/17123/17132/17134/17135/17137/	133,59,230	r3CGB	17137	r3 part of central gray nucleus beta	17135	133,59,230	1717	ADMBA
r3BIIZ	17138	r3 part of BI intermediate zone	17135	/15564/15565/16808/17092/17093/17123/17132/17134/17135/17138/	133,59,230	r3BIIZ	17138	r3 part of BI intermediate zone	17135	133,59,230	1718	ADMBA
r3BIi	17139	intermediate stratum of r3BI	17134	/15564/15565/16808/17092/17093/17123/17132/17134/17139/	133,59,230	r3BIi	17139	intermediate stratum of r3BI	17134	133,59,230	1719	ADMBA
r3BIRt	17140	r3 part of basointermediate reticular formation	17139	/15564/15565/16808/17092/17093/17123/17132/17134/17139/17140/	133,59,230	r3BIRt	17140	r3 part of basointermediate reticular formation	17139	133,59,230	1720	ADMBA
r3BIs	17141	superficial stratum of r3BI	17134	/15564/15565/16808/17092/17093/17123/17132/17134/17141/	133,59,230	r3BIs	17141	superficial stratum of r3BI	17134	133,59,230	1721	ADMBA
r3LPn	17142	r3 part of lateral pontine nuclei	17141	/15564/15565/16808/17092/17093/17123/17132/17134/17141/17142/	133,59,230	r3LPn	17142	r3 part of lateral pontine nuclei	17141	133,59,230	1722	ADMBA
r3BM	17143	medial part of r3B	17123	/15564/15565/16808/17092/17093/17123/17143/	118,53,204	r3BM	17143	medial part of r3B	17123	118,53,204	1723	ADMBA
r3BMv	17144	ventricular zone of r3BM	17143	/15564/15565/16808/17092/17093/17123/17143/17144/	118,53,204	r3BMv	17144	ventricular zone of r3BM	17143	118,53,204	1724	ADMBA
r3BMm	17145	mantle zone of r3BM	17143	/15564/15565/16808/17092/17093/17123/17143/17145/	133,59,230	r3BMm	17145	mantle zone of r3BM	17143	133,59,230	1725	ADMBA
r3BMp	17146	periventricular stratum of r3BM	17145	/15564/15565/16808/17092/17093/17123/17143/17145/17146/	133,59,230	r3BMp	17146	periventricular stratum of r3BM	17145	133,59,230	1726	ADMBA
r3Pre6CG	17147	r3 part of preabducens central gray	17146	/15564/15565/16808/17092/17093/17123/17143/17145/17146/17147/	133,59,230	r3Pre6CG	17147	r3 part of preabducens central gray	17146	133,59,230	1727	ADMBA
r3BMi	17148	intermediate stratum of r3BM	17145	/15564/15565/16808/17092/17093/17123/17143/17145/17148/	133,59,230	r3BMi	17148	intermediate stratum of r3BM	17145	133,59,230	1728	ADMBA
r3PnR	17149	r3 pontine raphe nucleus	17148	/15564/15565/16808/17092/17093/17123/17143/17145/17148/17149/	133,59,230	r3PnR	17149	r3 pontine raphe nucleus	17148	133,59,230	1729	ADMBA
r3RtTgS	17150	r3 part of reticulotegmental nucleus, shell portion	17148	/15564/15565/16808/17092/17093/17123/17143/17145/17148/17150/	133,59,230	r3RtTgS	17150	r3 part of reticulotegmental nucleus, shell portion	17148	133,59,230	1730	ADMBA
r3RtTgC	17151	r3 part of reticulotegmental nucleus, core portion	17148	/15564/15565/16808/17092/17093/17123/17143/17145/17148/17151/	133,59,230	r3RtTgC	17151	r3 part of reticulotegmental nucleus, core portion	17148	133,59,230	1731	ADMBA
r3BMRt	17152	r3 part of basomedial reticular formation	17148	/15564/15565/16808/17092/17093/17123/17143/17145/17148/17152/	133,59,230	r3BMRt	17152	r3 part of basomedial reticular formation	17148	133,59,230	1732	ADMBA
r3BMs	17153	superficial stratum of r3BM	17145	/15564/15565/16808/17092/17093/17123/17143/17145/17153/	133,59,230	r3BMs	17153	superficial stratum of r3BM	17145	133,59,230	1733	ADMBA
r3MPn	17154	r3 part of medial pontine nuclei	17153	/15564/15565/16808/17092/17093/17123/17143/17145/17153/17154/	133,59,230	r3MPn	17154	r3 part of medial pontine nuclei	17153	133,59,230	1734	ADMBA
r3F	17155	r3 floor plate	17093	/15564/15565/16808/17092/17093/17155/	104,46,179	r3F	17155	r3 floor plate	17093	104,46,179	1735	ADMBA
r3Fv	22343	ventricular zone of r3F	17155	/15564/15565/16808/17092/17093/17155/22343/	97,63,147	r3Fv	112892343	ventricular zone of r3F	17155	97,63,147	1736	ADMBA
r3Fm	22345	mantle zone of r3F	17155	/15564/15565/16808/17092/17093/17155/22345/	118,53,204	r3Fm	112892345	mantle zone of r3F	17155	118,53,204	1737	ADMBA
r3Fp	22347	periventricular stratum of r3F	22345	/15564/15565/16808/17092/17093/17155/22345/22347/	118,53,204	r3Fp	112892347	periventricular stratum of r3F	112892345	118,53,204	1738	ADMBA
r3Fi	22349	intermediate stratum of r3F	22345	/15564/15565/16808/17092/17093/17155/22345/22349/	118,53,204	r3Fi	112892349	intermediate stratum of r3F	112892345	118,53,204	1739	ADMBA
r3Fs	22351	superficial stratum of r3F	22345	/15564/15565/16808/17092/17093/17155/22345/22351/	118,53,204	r3Fs	112892351	superficial stratum of r3F	112892345	118,53,204	1740	ADMBA
r4	17156	rhombomere 4	17092	/15564/15565/16808/17092/17156/	158,99,255	r4	17156	rhombomere 4	17092	158,99,255	1741	ADMBA
r4R	17157	r4 roof plate	17156	/15564/15565/16808/17092/17156/17157/	186,144,255	r4R	17157	r4 roof plate	17156	186,144,255	1742	ADMBA
r4A	17158	r4 alar plate	17156	/15564/15565/16808/17092/17156/17158/	158,99,255	r4A	17158	r4 alar plate	17156	158,99,255	1743	ADMBA
r4Av	20710	ventricular zone of r4A	17158	/15564/15565/16808/17092/17156/17158/20710/	158,99,255	r4Av	111220710	ventricular zone of r4A	17158	158,99,255	1744	ADMBA
r4Am	20712	mantle zone of r4A	17158	/15564/15565/16808/17092/17156/17158/20712/	172,121,255	r4Am	111220712	mantle zone of r4A	17158	172,121,255	1745	ADMBA
r4Co	17159	r4 part of cochlear sensory column	17158	/15564/15565/16808/17092/17156/17158/17159/	158,99,255	r4Co	17159	r4 part of cochlear sensory column	17158	158,99,255	1746	ADMBA
r4Cov	17160	ventricular zone of r4Co	17159	/15564/15565/16808/17092/17156/17158/17159/17160/	158,99,255	r4Cov	17160	ventricular zone of r4Co	17159	158,99,255	1747	ADMBA
r4Com	17161	mantle zone of r4Co	17159	/15564/15565/16808/17092/17156/17158/17159/17161/	172,121,255	r4Com	17161	mantle zone of r4Co	17159	172,121,255	1748	ADMBA
r4Cop	20714	periventricular stratum of r4Co	17161	/15564/15565/16808/17092/17156/17158/17159/17161/20714/	172,121,255	r4Cop	111220714	periventricular stratum of r4Co	17161	172,121,255	1749	ADMBA
r4DC	17162	r4 part of dorsal cochlear nucleus	20714	/15564/15565/16808/17092/17156/17158/17159/17161/20714/17162/	172,121,255	r4DC	17162	r4 part of dorsal cochlear nucleus	111220714	172,121,255	1750	ADMBA
r4Coi	20716	intermediate stratum of r4Co	17161	/15564/15565/16808/17092/17156/17158/17159/17161/20716/	172,121,255	r4Coi	111220716	intermediate stratum of r4Co	17161	172,121,255	1751	ADMBA
r4Cos	20718	superficial stratum of r4Co	17161	/15564/15565/16808/17092/17156/17158/17159/17161/20718/	172,121,255	r4Cos	111220718	superficial stratum of r4Co	17161	172,121,255	1752	ADMBA
r4PVC	17163	r4 part of posteroventral cochlear nucleus	20718	/15564/15565/16808/17092/17156/17158/17159/17161/20718/17163/	172,121,255	r4PVC	17163	r4 part of posteroventral cochlear nucleus	111220718	172,121,255	1753	ADMBA
r4Ve	17164	r4 part of vestibular sensory column	17158	/15564/15565/16808/17092/17156/17158/17164/	158,99,255	r4Ve	17164	r4 part of vestibular sensory column	17158	158,99,255	1754	ADMBA
r4Vev	17165	ventricular zone of r4Ve	17164	/15564/15565/16808/17092/17156/17158/17164/17165/	158,99,255	r4Vev	17165	ventricular zone of r4Ve	17164	158,99,255	1755	ADMBA
r4Vem	17166	mantle zone of r4Ve	17164	/15564/15565/16808/17092/17156/17158/17164/17166/	172,121,255	r4Vem	17166	mantle zone of r4Ve	17164	172,121,255	1756	ADMBA
r4Vep	20720	periventricular stratum of r4Ve	17166	/15564/15565/16808/17092/17156/17158/17164/17166/20720/	172,121,255	r4Vep	111220720	periventricular stratum of r4Ve	17166	172,121,255	1757	ADMBA
r4MVePC	17169	r4 part of parvocellular medial vestibular nucleus	20720	/15564/15565/16808/17092/17156/17158/17164/17166/20720/17169/	172,121,255	r4MVePC	17169	r4 part of parvocellular medial vestibular nucleus	111220720	172,121,255	1758	ADMBA
r4Vei	20722	intermediate stratum of r4Ve	17166	/15564/15565/16808/17092/17156/17158/17164/17166/20722/	172,121,255	r4Vei	111220722	intermediate stratum of r4Ve	17166	172,121,255	1759	ADMBA
r4MVeMC	17168	r4 part of magnocellular medial vestibular nucleus	20722	/15564/15565/16808/17092/17156/17158/17164/17166/20722/17168/	172,121,255	r4MVeMC	17168	r4 part of magnocellular medial vestibular nucleus	111220722	172,121,255	1760	ADMBA
r4Ves	20724	superficial stratum of r4Ve	17166	/15564/15565/16808/17092/17156/17158/17164/17166/20724/	172,121,255	r4Ves	111220724	superficial stratum of r4Ve	17166	172,121,255	1761	ADMBA
r4LVe	17167	r4 part of lateral vestibular nucleus	20724	/15564/15565/16808/17092/17156/17158/17164/17166/20724/17167/	172,121,255	r4LVe	17167	r4 part of lateral vestibular nucleus	111220724	172,121,255	1762	ADMBA
r4Tr	17170	r4 part of trigeminal sensory column	17158	/15564/15565/16808/17092/17156/17158/17170/	158,99,255	r4Tr	17170	r4 part of trigeminal sensory column	17158	158,99,255	1763	ADMBA
r4Trv	17171	ventricular zone of r4Tr	17170	/15564/15565/16808/17092/17156/17158/17170/17171/	158,99,255	r4Trv	17171	ventricular zone of r4Tr	17170	158,99,255	1764	ADMBA
r4Trm	17172	mantle zone of r4Tr	17170	/15564/15565/16808/17092/17156/17158/17170/17172/	172,121,255	r4Trm	17172	mantle zone of r4Tr	17170	172,121,255	1765	ADMBA
r4Trp	20726	periventricular stratum of r4Tr	17172	/15564/15565/16808/17092/17156/17158/17170/17172/20726/	172,121,255	r4Trp	111220726	periventricular stratum of r4Tr	17172	172,121,255	1766	ADMBA
r4Tri	20728	intermediate stratum of r4Tr	17172	/15564/15565/16808/17092/17156/17158/17170/17172/20728/	172,121,255	r4Tri	111220728	intermediate stratum of r4Tr	17172	172,121,255	1767	ADMBA
r4-5Tr	17174	r4 part of trigeminal transition zone	20728	/15564/15565/16808/17092/17156/17158/17170/17172/20728/17174/	172,121,255	r4-5Tr	17174	r4 part of trigeminal transition zone	111220728	172,121,255	1768	ADMBA
r4DPCRt	17175	r4 part of dorsal parvicellular reticular formation	20728	/15564/15565/16808/17092/17156/17158/17170/17172/20728/17175/	172,121,255	r4DPCRt	17175	r4 part of dorsal parvicellular reticular formation	111220728	172,121,255	1769	ADMBA
r4Trs	20730	superficial stratum of r4Tr	17172	/15564/15565/16808/17092/17156/17158/17170/17172/20730/	172,121,255	r4Trs	111220730	superficial stratum of r4Tr	17172	172,121,255	1770	ADMBA
r4Sp5O	17173	r4 part of descending trigeminal sensory nucleus, oral part	20730	/15564/15565/16808/17092/17156/17158/17170/17172/20730/17173/	172,121,255	r4Sp5O	17173	r4 part of descending trigeminal sensory nucleus, oral part	111220730	172,121,255	1771	ADMBA
r4Lim	17176	liminal part of r4 alar plate	17158	/15564/15565/16808/17092/17156/17158/17176/	158,99,255	r4Lim	17176	liminal part of r4 alar plate	17158	158,99,255	1772	ADMBA
r4Limv	17177	ventricular zone of r4Lim	17176	/15564/15565/16808/17092/17156/17158/17176/17177/	158,99,255	r4Limv	17177	ventricular zone of r4Lim	17176	158,99,255	1773	ADMBA
r4Limm	17178	mantle zone of r4Lim	17176	/15564/15565/16808/17092/17156/17158/17176/17178/	172,121,255	r4Limm	17178	mantle zone of r4Lim	17176	172,121,255	1774	ADMBA
r4Limp	20732	periventricular stratum of r4Lim	17178	/15564/15565/16808/17092/17156/17158/17176/17178/20732/	172,121,255	r4Limp	111220732	periventricular stratum of r4Lim	17178	172,121,255	1775	ADMBA
r4LimCG	17179	r4 liminal central gray	20732	/15564/15565/16808/17092/17156/17158/17176/17178/20732/17179/	172,121,255	r4LimCG	17179	r4 liminal central gray	111220732	172,121,255	1776	ADMBA
r4Limi	20734	intermediate stratum of r4Lim	17178	/15564/15565/16808/17092/17156/17158/17176/17178/20734/	172,121,255	r4Limi	111220734	intermediate stratum of r4Lim	17178	172,121,255	1777	ADMBA
r4VPCRt	17180	r4 part of ventral parvicellular reticular formation	20734	/15564/15565/16808/17092/17156/17158/17176/17178/20734/17180/	172,121,255	r4VPCRt	17180	r4 part of ventral parvicellular reticular formation	111220734	172,121,255	1778	ADMBA
r4Lims	20736	superficial stratum of r4Lim	17178	/15564/15565/16808/17092/17156/17158/17176/17178/20736/	172,121,255	r4Lims	111220736	superficial stratum of r4Lim	17178	172,121,255	1779	ADMBA
r4A5	17181	r4 part of A5 noradrenergic cell group	20736	/15564/15565/16808/17092/17156/17158/17176/17178/20736/17181/	172,121,255	r4A5	17181	r4 part of A5 noradrenergic cell group	111220736	172,121,255	1780	ADMBA
r4B	17182	r4 basal plate	17156	/15564/15565/16808/17092/17156/17182/	126,79,204	r4B	17182	r4 basal plate	17156	126,79,204	1781	ADMBA
r4Bv	20738	ventricular zone of r4B	17182	/15564/15565/16808/17092/17156/17182/20738/	126,79,204	r4Bv	111220738	ventricular zone of r4B	17182	126,79,204	1782	ADMBA
r4Bm	20740	mantle zone of r4B	17182	/15564/15565/16808/17092/17156/17182/20740/	142,89,230	r4Bm	111220740	mantle zone of r4B	17182	142,89,230	1783	ADMBA
r4BL	17183	lateral part of r4B	17182	/15564/15565/16808/17092/17156/17182/17183/	126,79,204	r4BL	17183	lateral part of r4B	17182	126,79,204	1784	ADMBA
r4BLv	17184	ventricular zone of r4BL	17183	/15564/15565/16808/17092/17156/17182/17183/17184/	126,79,204	r4BLv	17184	ventricular zone of r4BL	17183	126,79,204	1785	ADMBA
r4BLm	17185	mantle zone of r4BL	17183	/15564/15565/16808/17092/17156/17182/17183/17185/	142,89,230	r4BLm	17185	mantle zone of r4BL	17183	142,89,230	1786	ADMBA
r4BLp	17186	periventricular stratum of r4BL	17185	/15564/15565/16808/17092/17156/17182/17183/17185/17186/	142,89,230	r4BLp	17186	periventricular stratum of r4BL	17185	142,89,230	1787	ADMBA
r4BLIZ	17187	r4 part of basolateral intermediate zone	17186	/15564/15565/16808/17092/17156/17182/17183/17185/17186/17187/	142,89,230	r4BLIZ	17187	r4 part of basolateral intermediate zone	17186	142,89,230	1788	ADMBA
r4BLi	17188	intermediate stratum of r4BL	17185	/15564/15565/16808/17092/17156/17182/17183/17185/17188/	142,89,230	r4BLi	17188	intermediate stratum of r4BL	17185	142,89,230	1789	ADMBA
EVe	17189	efferent vestibular nucleus	17188	/15564/15565/16808/17092/17156/17182/17183/17185/17188/17189/	142,89,230	EVe	17189	efferent vestibular nucleus	17188	142,89,230	1790	ADMBA
r4BLRt	17191	r4 part of basolateral reticular formation	17188	/15564/15565/16808/17092/17156/17182/17183/17185/17188/17191/	142,89,230	r4BLRt	17191	r4 part of basolateral reticular formation	17188	142,89,230	1791	ADMBA
r4BLs	17192	superficial stratum of r4BL	17185	/15564/15565/16808/17092/17156/17182/17183/17185/17192/	142,89,230	r4BLs	17192	superficial stratum of r4BL	17185	142,89,230	1792	ADMBA
r4VLL	17193	r4 part of ventral lateral lemniscal nucleus	17192	/15564/15565/16808/17092/17156/17182/17183/17185/17192/17193/	142,89,230	r4VLL	17193	r4 part of ventral lateral lemniscal nucleus	17192	142,89,230	1793	ADMBA
r4MPL	17194	r4 part of medial paralemniscal nucleus	17192	/15564/15565/16808/17092/17156/17182/17183/17185/17192/17194/	142,89,230	r4MPL	17194	r4 part of medial paralemniscal nucleus	17192	142,89,230	1794	ADMBA
r4LPL	17195	r4 part of lateral paralemniscal nucleus	17192	/15564/15565/16808/17092/17156/17182/17183/17185/17192/17195/	142,89,230	r4LPL	17195	r4 part of lateral paralemniscal nucleus	17192	142,89,230	1795	ADMBA
r4BI	17196	intermediate part of r4B	17182	/15564/15565/16808/17092/17156/17182/17196/	126,79,204	r4BI	17196	intermediate part of r4B	17182	126,79,204	1796	ADMBA
r4BIv	17197	ventricular zone of r4BI	17196	/15564/15565/16808/17092/17156/17182/17196/17197/	126,79,204	r4BIv	17197	ventricular zone of r4BI	17196	126,79,204	1797	ADMBA
r4BIm	17198	mantle zone of r4BI	17196	/15564/15565/16808/17092/17156/17182/17196/17198/	142,89,230	r4BIm	17198	mantle zone of r4BI	17196	142,89,230	1798	ADMBA
r4BIp	17199	periventricular stratum of r4BI	17198	/15564/15565/16808/17092/17156/17182/17196/17198/17199/	142,89,230	r4BIp	17199	periventricular stratum of r4BI	17198	142,89,230	1799	ADMBA
r4BIIZ	17200	r4 part of basointermediate intermediate zone	17199	/15564/15565/16808/17092/17156/17182/17196/17198/17199/17200/	142,89,230	r4BIIZ	17200	r4 part of basointermediate intermediate zone	17199	142,89,230	1800	ADMBA
r4CGA	17201	r4 part of central gray nucleus alpha	17199	/15564/15565/16808/17092/17156/17182/17196/17198/17199/17201/	142,89,230	r4CGA	17201	r4 part of central gray nucleus alpha	17199	142,89,230	1801	ADMBA
r4CGB	17202	r4 part of central gray nucleus beta	17199	/15564/15565/16808/17092/17156/17182/17196/17198/17199/17202/	142,89,230	r4CGB	17202	r4 part of central gray nucleus beta	17199	142,89,230	1802	ADMBA
r4BIi	17203	intermediate stratum of r4BI	17198	/15564/15565/16808/17092/17156/17182/17196/17198/17203/	142,89,230	r4BIi	17203	intermediate stratum of r4BI	17198	142,89,230	1803	ADMBA
r4BIRt	17204	r4 part of basointermediate reticular formation	17203	/15564/15565/16808/17092/17156/17182/17196/17198/17203/17204/	142,89,230	r4BIRt	17204	r4 part of basointermediate reticular formation	17203	142,89,230	1804	ADMBA
r4BIs	17205	superficial stratum of r4BI	17198	/15564/15565/16808/17092/17156/17182/17196/17198/17205/	142,89,230	r4BIs	17205	superficial stratum of r4BI	17198	142,89,230	1805	ADMBA
r4LPn	17206	r4 part of lateral pontine nuclei	17205	/15564/15565/16808/17092/17156/17182/17196/17198/17205/17206/	142,89,230	r4LPn	17206	r4 part of lateral pontine nuclei	17205	142,89,230	1806	ADMBA
r4BM	17207	medial part of r4B	17182	/15564/15565/16808/17092/17156/17182/17207/	126,79,204	r4BM	17207	medial part of r4B	17182	126,79,204	1807	ADMBA
r4BMv	17208	ventricular zone of r4BM	17207	/15564/15565/16808/17092/17156/17182/17207/17208/	126,79,204	r4BMv	17208	ventricular zone of r4BM	17207	126,79,204	1808	ADMBA
r4BMm	17209	mantle zone of r4BM	17207	/15564/15565/16808/17092/17156/17182/17207/17209/	142,89,230	r4BMm	17209	mantle zone of r4BM	17207	142,89,230	1809	ADMBA
r4BMp	17210	periventricular stratum of r4BM	17209	/15564/15565/16808/17092/17156/17182/17207/17209/17210/	142,89,230	r4BMp	17210	periventricular stratum of r4BM	17209	142,89,230	1810	ADMBA
r4Pre6CG	17211	r4 part of preabducens central gray	17210	/15564/15565/16808/17092/17156/17182/17207/17209/17210/17211/	142,89,230	r4Pre6CG	17211	r4 part of preabducens central gray	17210	142,89,230	1811	ADMBA
r4BMi	17212	intermediate stratum of r4BM	17209	/15564/15565/16808/17092/17156/17182/17207/17209/17212/	142,89,230	r4BMi	17212	intermediate stratum of r4BM	17209	142,89,230	1812	ADMBA
r4RtTgS	17213	r4 part of reticulotegmental nucleus, shell portion	17212	/15564/15565/16808/17092/17156/17182/17207/17209/17212/17213/	142,89,230	r4RtTgS	17213	r4 part of reticulotegmental nucleus, shell portion	17212	142,89,230	1813	ADMBA
r4RtTgC	17214	r4 part of reticulotegmental nucleus, core portion	17212	/15564/15565/16808/17092/17156/17182/17207/17209/17212/17214/	142,89,230	r4RtTgC	17214	r4 part of reticulotegmental nucleus, core portion	17212	142,89,230	1814	ADMBA
r4BMRt	17215	r4 part of basomedial reticular formation	17212	/15564/15565/16808/17092/17156/17182/17207/17209/17212/17215/	142,89,230	r4BMRt	17215	r4 part of basomedial reticular formation	17212	142,89,230	1815	ADMBA
r4PnR	17216	r4 part of pontine raphe cell population	17212	/15564/15565/16808/17092/17156/17182/17207/17209/17212/17216/	142,89,230	r4PnR	17216	r4 part of pontine raphe cell population	17212	142,89,230	1816	ADMBA
r4BMs	17217	superficial stratum of r4BM	17209	/15564/15565/16808/17092/17156/17182/17207/17209/17217/	142,89,230	r4BMs	17217	superficial stratum of r4BM	17209	142,89,230	1817	ADMBA
r4MPn	17218	r4 part of medial pontine nuclei	17217	/15564/15565/16808/17092/17156/17182/17207/17209/17217/17218/	142,89,230	r4MPn	17218	r4 part of medial pontine nuclei	17217	142,89,230	1818	ADMBA
r4F	17219	r4 floor plate	17156	/15564/15565/16808/17092/17156/17219/	111,69,179	r4F	17219	r4 floor plate	17156	111,69,179	1819	ADMBA
r4Fv	22353	ventricular zone of r4F	17219	/15564/15565/16808/17092/17156/17219/22353/	103,73,152	r4Fv	112892353	ventricular zone of r4F	17219	103,73,152	1820	ADMBA
r4Fm	22355	mantle zone of r4F	17219	/15564/15565/16808/17092/17156/17219/22355/	126,79,204	r4Fm	112892355	mantle zone of r4F	17219	126,79,204	1821	ADMBA
r4Fp	22357	periventricular stratum of r4F	22355	/15564/15565/16808/17092/17156/17219/22355/22357/	126,79,204	r4Fp	112892357	periventricular stratum of r4F	112892355	126,79,204	1822	ADMBA
r4Fi	22359	intermediate stratum of r4F	22355	/15564/15565/16808/17092/17156/17219/22355/22359/	126,79,204	r4Fi	112892359	intermediate stratum of r4F	112892355	126,79,204	1823	ADMBA
r4Fs	22361	superficial stratum of r4F	22355	/15564/15565/16808/17092/17156/17219/22355/22361/	126,79,204	r4Fs	112892361	superficial stratum of r4F	112892355	126,79,204	1824	ADMBA
PMH	17220	pontomedullary hindbrain	16808	/15564/15565/16808/17220/	55,167,255	PMH	17220	pontomedullary hindbrain	16808	55,167,255	1825	ADMBA
r5	17221	rhombomere 5	17220	/15564/15565/16808/17220/17221/	55,167,255	r5	17221	rhombomere 5	17220	55,167,255	1826	ADMBA
r5R	17222	r5 roof plate	17221	/15564/15565/16808/17220/17221/17222/	112,192,255	r5R	17222	r5 roof plate	17221	112,192,255	1827	ADMBA
r5A	17223	r5 alar plate	17221	/15564/15565/16808/17220/17221/17223/	55,167,255	r5A	17223	r5 alar plate	17221	55,167,255	1828	ADMBA
r5Av	20742	ventricular zone of r5A	17223	/15564/15565/16808/17220/17221/17223/20742/	55,167,255	r5Av	111220742	ventricular zone of r5A	17223	55,167,255	1829	ADMBA
r5Am	20744	mantle zone of r5A	17223	/15564/15565/16808/17220/17221/17223/20744/	93,184,255	r5Am	111220744	mantle zone of r5A	17223	93,184,255	1830	ADMBA
r5Co	17224	r5 part of the cochlear column	17223	/15564/15565/16808/17220/17221/17223/17224/	55,167,255	r5Co	17224	r5 part of the cochlear column	17223	55,167,255	1831	ADMBA
r5Cov	17225	ventricular zone of r5Co	17224	/15564/15565/16808/17220/17221/17223/17224/17225/	55,167,255	r5Cov	17225	ventricular zone of r5Co	17224	55,167,255	1832	ADMBA
r5Com	17226	mantle zone of r5Co	17224	/15564/15565/16808/17220/17221/17223/17224/17226/	93,184,255	r5Com	17226	mantle zone of r5Co	17224	93,184,255	1833	ADMBA
r5Cop	20746	periventricular stratum of r5Co	17226	/15564/15565/16808/17220/17221/17223/17224/17226/20746/	93,184,255	r5Cop	111220746	periventricular stratum of r5Co	17226	93,184,255	1834	ADMBA
r5DC	17227	r5 part of dorsal cochlear nucleus	20746	/15564/15565/16808/17220/17221/17223/17224/17226/20746/17227/	93,184,255	r5DC	17227	r5 part of dorsal cochlear nucleus	111220746	93,184,255	1835	ADMBA
r5Coi	20748	intermediate stratum of r5Co	17226	/15564/15565/16808/17220/17221/17223/17224/17226/20748/	93,184,255	r5Coi	111220748	intermediate stratum of r5Co	17226	93,184,255	1836	ADMBA
r5Cos	20750	superficial stratum of r5Co	17226	/15564/15565/16808/17220/17221/17223/17224/17226/20750/	93,184,255	r5Cos	111220750	superficial stratum of r5Co	17226	93,184,255	1837	ADMBA
r5PVC	17228	r5 part of posteroventral cochlear nucleus	20750	/15564/15565/16808/17220/17221/17223/17224/17226/20750/17228/	93,184,255	r5PVC	17228	r5 part of posteroventral cochlear nucleus	111220750	93,184,255	1838	ADMBA
r5Ve	17229	r5 part of the vestibular column	17223	/15564/15565/16808/17220/17221/17223/17229/	55,167,255	r5Ve	17229	r5 part of the vestibular column	17223	55,167,255	1839	ADMBA
r5Vev	17230	ventricular zone of r5Ve	17229	/15564/15565/16808/17220/17221/17223/17229/17230/	55,167,255	r5Vev	17230	ventricular zone of r5Ve	17229	55,167,255	1840	ADMBA
r5Vem	17231	mantle zone of r5Ve	17229	/15564/15565/16808/17220/17221/17223/17229/17231/	93,184,255	r5Vem	17231	mantle zone of r5Ve	17229	93,184,255	1841	ADMBA
r5Vep	20752	periventricular stratum of r5Ve	17231	/15564/15565/16808/17220/17221/17223/17229/17231/20752/	93,184,255	r5Vep	111220752	periventricular stratum of r5Ve	17231	93,184,255	1842	ADMBA
r5MVePC	17234	r5 part of parvocellular medial vestibular nucleus	20752	/15564/15565/16808/17220/17221/17223/17229/17231/20752/17234/	93,184,255	r5MVePC	17234	r5 part of parvocellular medial vestibular nucleus	111220752	93,184,255	1843	ADMBA
r5Vei	20754	intermediate stratum of r5Ve	17231	/15564/15565/16808/17220/17221/17223/17229/17231/20754/	93,184,255	r5Vei	111220754	intermediate stratum of r5Ve	17231	93,184,255	1844	ADMBA
r5MVeMC	17233	r5 part of magnocellular medial vestibular nucleus	20754	/15564/15565/16808/17220/17221/17223/17229/17231/20754/17233/	93,184,255	r5MVeMC	17233	r5 part of magnocellular medial vestibular nucleus	111220754	93,184,255	1845	ADMBA
r5Ves	20756	superficial stratum of r5Ve	17231	/15564/15565/16808/17220/17221/17223/17229/17231/20756/	93,184,255	r5Ves	111220756	superficial stratum of r5Ve	17231	93,184,255	1846	ADMBA
r5SpVe	17232	r5 part of spinal vestibular nucleus	20756	/15564/15565/16808/17220/17221/17223/17229/17231/20756/17232/	93,184,255	r5SpVe	17232	r5 part of spinal vestibular nucleus	111220756	93,184,255	1847	ADMBA
r5Tr	17235	r5 part of the trigeminal column	17223	/15564/15565/16808/17220/17221/17223/17235/	55,167,255	r5Tr	17235	r5 part of the trigeminal column	17223	55,167,255	1848	ADMBA
r5Trv	17236	ventricular zone of r5Tr	17235	/15564/15565/16808/17220/17221/17223/17235/17236/	55,167,255	r5Trv	17236	ventricular zone of r5Tr	17235	55,167,255	1849	ADMBA
r5Trm	17237	mantle zone of r5Tr	17235	/15564/15565/16808/17220/17221/17223/17235/17237/	93,184,255	r5Trm	17237	mantle zone of r5Tr	17235	93,184,255	1850	ADMBA
r5Trp	20758	periventricular stratum of r5Tr	17237	/15564/15565/16808/17220/17221/17223/17235/17237/20758/	93,184,255	r5Trp	111220758	periventricular stratum of r5Tr	17237	93,184,255	1851	ADMBA
r5Sol	17240	r5 (gustatory) part of solitary complex	20758	/15564/15565/16808/17220/17221/17223/17235/17237/20758/17240/	93,184,255	r5Sol	17240	r5 (gustatory) part of solitary complex	111220758	93,184,255	1852	ADMBA
r5Tri	20760	intermediate stratum of r5Tr	17237	/15564/15565/16808/17220/17221/17223/17235/17237/20760/	93,184,255	r5Tri	111220760	intermediate stratum of r5Tr	17237	93,184,255	1853	ADMBA
r5-5Tr	17239	r5 part of trigeminal transition zone	20760	/15564/15565/16808/17220/17221/17223/17235/17237/20760/17239/	93,184,255	r5-5Tr	17239	r5 part of trigeminal transition zone	111220760	93,184,255	1854	ADMBA
r5DPCRt	17241	r5 part of dorsal parvicellular reticular formation	20760	/15564/15565/16808/17220/17221/17223/17235/17237/20760/17241/	93,184,255	r5DPCRt	17241	r5 part of dorsal parvicellular reticular formation	111220760	93,184,255	1855	ADMBA
r5Trs	20762	superficial stratum of r5Tr	17237	/15564/15565/16808/17220/17221/17223/17235/17237/20762/	93,184,255	r5Trs	111220762	superficial stratum of r5Tr	17237	93,184,255	1856	ADMBA
r5Sp5O	17238	r5 part of the oral Sp5 subnucleus	20762	/15564/15565/16808/17220/17221/17223/17235/17237/20762/17238/	93,184,255	r5Sp5O	17238	r5 part of the oral Sp5 subnucleus	111220762	93,184,255	1857	ADMBA
r5Lim	17242	liminal part of the r5 alar plate	17223	/15564/15565/16808/17220/17221/17223/17242/	55,167,255	r5Lim	17242	liminal part of the r5 alar plate	17223	55,167,255	1858	ADMBA
r5Limv	17243	ventricular zone of r5Lim	17242	/15564/15565/16808/17220/17221/17223/17242/17243/	55,167,255	r5Limv	17243	ventricular zone of r5Lim	17242	55,167,255	1859	ADMBA
r5Limm	17244	mantle zone of r5Lim	17242	/15564/15565/16808/17220/17221/17223/17242/17244/	93,184,255	r5Limm	17244	mantle zone of r5Lim	17242	93,184,255	1860	ADMBA
r5Limp	20764	periventricular stratum of r5Lim	17244	/15564/15565/16808/17220/17221/17223/17242/17244/20764/	93,184,255	r5Limp	111220764	periventricular stratum of r5Lim	17244	93,184,255	1861	ADMBA
r5LimCG	17245	r5 liminal central gray	20764	/15564/15565/16808/17220/17221/17223/17242/17244/20764/17245/	93,184,255	r5LimCG	17245	r5 liminal central gray	111220764	93,184,255	1862	ADMBA
r5Limi	20766	intermediate stratum of r5Lim	17244	/15564/15565/16808/17220/17221/17223/17242/17244/20766/	93,184,255	r5Limi	111220766	intermediate stratum of r5Lim	17244	93,184,255	1863	ADMBA
r5VPCRt	17246	r5 part of ventral parvicellular reticular formation	20766	/15564/15565/16808/17220/17221/17223/17242/17244/20766/17246/	93,184,255	r5VPCRt	17246	r5 part of ventral parvicellular reticular formation	111220766	93,184,255	1864	ADMBA
SS	17248	superior salivatory parasympathetic nucleus	20766	/15564/15565/16808/17220/17221/17223/17242/17244/20766/17248/	93,184,255	SS	17248	superior salivatory parasympathetic nucleus	111220766	93,184,255	1865	ADMBA
r5Lims	20768	superficial stratum of r5Lim	17244	/15564/15565/16808/17220/17221/17223/17242/17244/20768/	93,184,255	r5Lims	111220768	superficial stratum of r5Lim	17244	93,184,255	1866	ADMBA
r5A5	17247	r5 part of A5 noradrenergic cell group	20768	/15564/15565/16808/17220/17221/17223/17242/17244/20768/17247/	93,184,255	r5A5	17247	r5 part of A5 noradrenergic cell group	111220768	93,184,255	1867	ADMBA
CAT	17249	nucleus of the central acoustic tract	20768	/15564/15565/16808/17220/17221/17223/17242/17244/20768/17249/	93,184,255	CAT	17249	nucleus of the central acoustic tract	111220768	93,184,255	1868	ADMBA
r5B	17250	r5 basal plate	17221	/15564/15565/16808/17220/17221/17250/	44,134,204	r5B	17250	r5 basal plate	17221	44,134,204	1869	ADMBA
r5Bv	20770	ventricular zone of r5B	17250	/15564/15565/16808/17220/17221/17250/20770/	44,134,204	r5Bv	111220770	ventricular zone of r5B	17250	44,134,204	1870	ADMBA
r5Bm	20772	mantle zone of r5B	17250	/15564/15565/16808/17220/17221/17250/20772/	50,150,230	r5Bm	111220772	mantle zone of r5B	17250	50,150,230	1871	ADMBA
r5BL	17251	lateral part of r5B	17250	/15564/15565/16808/17220/17221/17250/17251/	44,134,204	r5BL	17251	lateral part of r5B	17250	44,134,204	1872	ADMBA
r5BLv	17252	ventricular zone of r5BL	17251	/15564/15565/16808/17220/17221/17250/17251/17252/	44,134,204	r5BLv	17252	ventricular zone of r5BL	17251	44,134,204	1873	ADMBA
r5BLm	17253	mantle zone of r5BL	17251	/15564/15565/16808/17220/17221/17250/17251/17253/	50,150,230	r5BLm	17253	mantle zone of r5BL	17251	50,150,230	1874	ADMBA
r5BLp	17254	periventricular stratum of r5BL	17253	/15564/15565/16808/17220/17221/17250/17251/17253/17254/	50,150,230	r5BLp	17254	periventricular stratum of r5BL	17253	50,150,230	1875	ADMBA
r5BLIZ	17255	r5 part of basolateral intermediate zone	17254	/15564/15565/16808/17220/17221/17250/17251/17253/17254/17255/	50,150,230	r5BLIZ	17255	r5 part of basolateral intermediate zone	17254	50,150,230	1876	ADMBA
r5BLi	17256	intermediate stratum of 5BL	17253	/15564/15565/16808/17220/17221/17250/17251/17253/17256/	50,150,230	r5BLi	17256	intermediate stratum of 5BL	17253	50,150,230	1877	ADMBA
SGe	17190	supragenual nucleus	17256	/15564/15565/16808/17220/17221/17250/17251/17253/17256/17190/	50,150,230	SGe	17190	supragenual nucleus	17256	50,150,230	1878	ADMBA
r5BLRt	17257	r5 part of basolateral reticular formation	17256	/15564/15565/16808/17220/17221/17250/17251/17253/17256/17257/	50,150,230	r5BLRt	17257	r5 part of basolateral reticular formation	17256	50,150,230	1879	ADMBA
r5BLs	17258	superficial stratum of r5BL	17253	/15564/15565/16808/17220/17221/17250/17251/17253/17258/	50,150,230	r5BLs	17258	superficial stratum of r5BL	17253	50,150,230	1880	ADMBA
r5VLL	17259	r5 part of ventral lateral lemniscal nucleus	17258	/15564/15565/16808/17220/17221/17250/17251/17253/17258/17259/	50,150,230	r5VLL	17259	r5 part of ventral lateral lemniscal nucleus	17258	50,150,230	1881	ADMBA
DPeO	17260	dorsal periolivary nucleus	17258	/15564/15565/16808/17220/17221/17250/17251/17253/17258/17260/	50,150,230	DPeO	17260	dorsal periolivary nucleus	17258	50,150,230	1882	ADMBA
LSO	17261	lateral superior olive	17258	/15564/15565/16808/17220/17221/17250/17251/17253/17258/17261/	50,150,230	LSO	17261	lateral superior olive	17258	50,150,230	1883	ADMBA
MSO	17262	medial superior olive	17258	/15564/15565/16808/17220/17221/17250/17251/17253/17258/17262/	50,150,230	MSO	17262	medial superior olive	17258	50,150,230	1884	ADMBA
RPeO	17263	rostral periolivary nucleus	17258	/15564/15565/16808/17220/17221/17250/17251/17253/17258/17263/	50,150,230	RPeO	17263	rostral periolivary nucleus	17258	50,150,230	1885	ADMBA
SPeO	17264	superior periolivary nucleus	17258	/15564/15565/16808/17220/17221/17250/17251/17253/17258/17264/	50,150,230	SPeO	17264	superior periolivary nucleus	17258	50,150,230	1886	ADMBA
VLPeO	17265	ventrolateral periolivary nucleus	17258	/15564/15565/16808/17220/17221/17250/17251/17253/17258/17265/	50,150,230	VLPeO	17265	ventrolateral periolivary nucleus	17258	50,150,230	1887	ADMBA
r5BI	17266	intermediate part of r5B	17250	/15564/15565/16808/17220/17221/17250/17266/	44,134,204	r5BI	17266	intermediate part of r5B	17250	44,134,204	1888	ADMBA
r5BIv	17267	ventricular zone of r5BI	17266	/15564/15565/16808/17220/17221/17250/17266/17267/	44,134,204	r5BIv	17267	ventricular zone of r5BI	17266	44,134,204	1889	ADMBA
r5BIm	17268	mantle zone of r5BI	17266	/15564/15565/16808/17220/17221/17250/17266/17268/	50,150,230	r5BIm	17268	mantle zone of r5BI	17266	50,150,230	1890	ADMBA
r5BIp	17269	periventricular stratum of r5BI	17268	/15564/15565/16808/17220/17221/17250/17266/17268/17269/	50,150,230	r5BIp	17269	periventricular stratum of r5BI	17268	50,150,230	1891	ADMBA
r5BIIZ	17270	r5 part of basointermediate intermediate zone	17269	/15564/15565/16808/17220/17221/17250/17266/17268/17269/17270/	50,150,230	r5BIIZ	17270	r5 part of basointermediate intermediate zone	17269	50,150,230	1892	ADMBA
r5BIi	17271	intermediate stratum of r5BI	17268	/15564/15565/16808/17220/17221/17250/17266/17268/17271/	50,150,230	r5BIi	17271	intermediate stratum of r5BI	17268	50,150,230	1893	ADMBA
r5BIRt	17272	r5 part of basointermediate reticular formation	17271	/15564/15565/16808/17220/17221/17250/17266/17268/17271/17272/	50,150,230	r5BIRt	17272	r5 part of basointermediate reticular formation	17271	50,150,230	1894	ADMBA
r5BIs	17273	superficial stratum of r5BI	17268	/15564/15565/16808/17220/17221/17250/17266/17268/17273/	50,150,230	r5BIs	17273	superficial stratum of r5BI	17268	50,150,230	1895	ADMBA
LTz	17274	lateral trapezoid nucleus	17273	/15564/15565/16808/17220/17221/17250/17266/17268/17273/17274/	50,150,230	LTz	17274	lateral trapezoid nucleus	17273	50,150,230	1896	ADMBA
r5BM	17275	medial part of r5B	17250	/15564/15565/16808/17220/17221/17250/17275/	44,134,204	r5BM	17275	medial part of r5B	17250	44,134,204	1897	ADMBA
r5BMv	17276	ventricular zone of r5BM	17275	/15564/15565/16808/17220/17221/17250/17275/17276/	44,134,204	r5BMv	17276	ventricular zone of r5BM	17275	44,134,204	1898	ADMBA
r5BMm	17277	mantle zone of r5BM	17275	/15564/15565/16808/17220/17221/17250/17275/17277/	50,150,230	r5BMm	17277	mantle zone of r5BM	17275	50,150,230	1899	ADMBA
r5BMp	17278	periventricular stratum of r5BM	17277	/15564/15565/16808/17220/17221/17250/17275/17277/17278/	50,150,230	r5BMp	17278	periventricular stratum of r5BM	17277	50,150,230	1900	ADMBA
6M	17279	abducens motor nucleus	17278	/15564/15565/16808/17220/17221/17250/17275/17277/17278/17279/	50,150,230	6M	17279	abducens motor nucleus	17278	50,150,230	1901	ADMBA
r5BMi	17280	intermediate stratum of r5BM	17277	/15564/15565/16808/17220/17221/17250/17275/17277/17280/	50,150,230	r5BMi	17280	intermediate stratum of r5BM	17277	50,150,230	1902	ADMBA
Pa6	17281	para-abducens nucleus	17280	/15564/15565/16808/17220/17221/17250/17275/17277/17280/17281/	50,150,230	Pa6	17281	para-abducens nucleus	17280	50,150,230	1903	ADMBA
RPnRt	17282	retropontine reticular area	17280	/15564/15565/16808/17220/17221/17250/17275/17277/17280/17282/	50,150,230	RPnRt	17282	retropontine reticular area	17280	50,150,230	1904	ADMBA
r5BMRt	17283	r5 part of basomedial reticular formation	17280	/15564/15565/16808/17220/17221/17250/17275/17277/17280/17283/	50,150,230	r5BMRt	17283	r5 part of basomedial reticular formation	17280	50,150,230	1905	ADMBA
r5RM	17284	nucleus raphe magnus, r5 part	17280	/15564/15565/16808/17220/17221/17250/17275/17277/17280/17284/	50,150,230	r5RM	17284	nucleus raphe magnus, r5 part	17280	50,150,230	1906	ADMBA
RIP	17285	nucleus raphe interpositus	17280	/15564/15565/16808/17220/17221/17250/17275/17277/17280/17285/	50,150,230	RIP	17285	nucleus raphe interpositus	17280	50,150,230	1907	ADMBA
r5BMs	17286	superficial stratum of r5BM	17277	/15564/15565/16808/17220/17221/17250/17275/17277/17286/	50,150,230	r5BMs	17286	superficial stratum of r5BM	17277	50,150,230	1908	ADMBA
MTz	17287	medial trapezoid nucleus	17286	/15564/15565/16808/17220/17221/17250/17275/17277/17286/17287/	50,150,230	MTz	17287	medial trapezoid nucleus	17286	50,150,230	1909	ADMBA
VMPeO	17288	ventromedial periolivary nucleus	17286	/15564/15565/16808/17220/17221/17250/17275/17277/17286/17288/	50,150,230	VMPeO	17288	ventromedial periolivary nucleus	17286	50,150,230	1910	ADMBA
r5F	17289	r5 floor plate	17221	/15564/15565/16808/17220/17221/17289/	39,117,179	r5F	17289	r5 floor plate	17221	39,117,179	1911	ADMBA
r5Fv	22363	ventricular zone of r5F	17289	/15564/15565/16808/17220/17221/17289/22363/	38,112,171	r5Fv	112892363	ventricular zone of r5F	17289	38,112,171	1912	ADMBA
r5Fm	22365	mantle zone of r5F	17289	/15564/15565/16808/17220/17221/17289/22365/	44,134,204	r5Fm	112892365	mantle zone of r5F	17289	44,134,204	1913	ADMBA
r5Fp	22367	periventricular stratum of r5F	22365	/15564/15565/16808/17220/17221/17289/22365/22367/	44,134,204	r5Fp	112892367	periventricular stratum of r5F	112892365	44,134,204	1914	ADMBA
r5Fi	22369	intermediate stratum of r5F	22365	/15564/15565/16808/17220/17221/17289/22365/22369/	44,134,204	r5Fi	112892369	intermediate stratum of r5F	112892365	44,134,204	1915	ADMBA
r5Fs	22371	superficial stratum of r5F	22365	/15564/15565/16808/17220/17221/17289/22365/22371/	44,134,204	r5Fs	112892371	superficial stratum of r5F	112892365	44,134,204	1916	ADMBA
r6	17290	rhombomere 6	17220	/15564/15565/16808/17220/17290/	93,184,255	r6	17290	rhombomere 6	17220	93,184,255	1917	ADMBA
r6R	17291	r6 roof plate	17290	/15564/15565/16808/17220/17290/17291/	139,204,255	r6R	17291	r6 roof plate	17290	139,204,255	1918	ADMBA
r6A	17292	r6 alar plate	17290	/15564/15565/16808/17220/17290/17292/	93,184,255	r6A	17292	r6 alar plate	17290	93,184,255	1919	ADMBA
r6Av	20774	ventricular zone of r6A	17292	/15564/15565/16808/17220/17290/17292/20774/	93,184,255	r6Av	111220774	ventricular zone of r6A	17292	93,184,255	1920	ADMBA
r6Am	20776	mantle zone of r6A	17292	/15564/15565/16808/17220/17290/17292/20776/	124,198,255	r6Am	111220776	mantle zone of r6A	17292	124,198,255	1921	ADMBA
r6Co	17293	r6 part of the cochlear column	17292	/15564/15565/16808/17220/17290/17292/17293/	93,184,255	r6Co	17293	r6 part of the cochlear column	17292	93,184,255	1922	ADMBA
r6Cov	17294	ventricular zone of r6Co	17293	/15564/15565/16808/17220/17290/17292/17293/17294/	93,184,255	r6Cov	17294	ventricular zone of r6Co	17293	93,184,255	1923	ADMBA
r6Com	17295	mantle zone of r6Co	17293	/15564/15565/16808/17220/17290/17292/17293/17295/	124,198,255	r6Com	17295	mantle zone of r6Co	17293	124,198,255	1924	ADMBA
r6Cop	20778	periventricular stratum of r6Co	17295	/15564/15565/16808/17220/17290/17292/17293/17295/20778/	124,198,255	r6Cop	111220778	periventricular stratum of r6Co	17295	124,198,255	1925	ADMBA
r6DC	17296	r6 part of dorsal cochlear nucleus	20778	/15564/15565/16808/17220/17290/17292/17293/17295/20778/17296/	124,198,255	r6DC	17296	r6 part of dorsal cochlear nucleus	111220778	124,198,255	1926	ADMBA
r6Coi	20780	intermediate stratum of r6Co	17295	/15564/15565/16808/17220/17290/17292/17293/17295/20780/	124,198,255	r6Coi	111220780	intermediate stratum of r6Co	17295	124,198,255	1927	ADMBA
r6Cos	20782	superficial stratum of r6Co	17295	/15564/15565/16808/17220/17290/17292/17293/17295/20782/	124,198,255	r6Cos	111220782	superficial stratum of r6Co	17295	124,198,255	1928	ADMBA
r6PVC	17297	r6 part of posteroventral cochlear nucleus	20782	/15564/15565/16808/17220/17290/17292/17293/17295/20782/17297/	124,198,255	r6PVC	17297	r6 part of posteroventral cochlear nucleus	111220782	124,198,255	1929	ADMBA
r6Ve	17298	r6 part of the vestibular column	17292	/15564/15565/16808/17220/17290/17292/17298/	93,184,255	r6Ve	17298	r6 part of the vestibular column	17292	93,184,255	1930	ADMBA
r6Vev	17299	ventricular zone of r6Ve	17298	/15564/15565/16808/17220/17290/17292/17298/17299/	93,184,255	r6Vev	17299	ventricular zone of r6Ve	17298	93,184,255	1931	ADMBA
r6Vem	17300	mantle zone of r6Ve	17298	/15564/15565/16808/17220/17290/17292/17298/17300/	124,198,255	r6Vem	17300	mantle zone of r6Ve	17298	124,198,255	1932	ADMBA
r6Vep	20784	periventricular stratum of r6Ve	17300	/15564/15565/16808/17220/17290/17292/17298/17300/20784/	124,198,255	r6Vep	111220784	periventricular stratum of r6Ve	17300	124,198,255	1933	ADMBA
r6MVePC	17303	r6 part of parvocellular medial vestibular nucleus	20784	/15564/15565/16808/17220/17290/17292/17298/17300/20784/17303/	124,198,255	r6MVePC	17303	r6 part of parvocellular medial vestibular nucleus	111220784	124,198,255	1934	ADMBA
r6Vei	20786	intermediate stratum of r6Ve	17300	/15564/15565/16808/17220/17290/17292/17298/17300/20786/	124,198,255	r6Vei	111220786	intermediate stratum of r6Ve	17300	124,198,255	1935	ADMBA
r6MVeMC	17302	r6 part of magnocellular medial vestibular nucleus	20786	/15564/15565/16808/17220/17290/17292/17298/17300/20786/17302/	124,198,255	r6MVeMC	17302	r6 part of magnocellular medial vestibular nucleus	111220786	124,198,255	1936	ADMBA
r6Ves	20788	superficial stratum of r6Ve	17300	/15564/15565/16808/17220/17290/17292/17298/17300/20788/	124,198,255	r6Ves	111220788	superficial stratum of r6Ve	17300	124,198,255	1937	ADMBA
r6SpVe	17301	r6 part of spinal vestibular nucleus	20788	/15564/15565/16808/17220/17290/17292/17298/17300/20788/17301/	124,198,255	r6SpVe	17301	r6 part of spinal vestibular nucleus	111220788	124,198,255	1938	ADMBA
r6Tr	17304	r6 part of the trigeminal column	17292	/15564/15565/16808/17220/17290/17292/17304/	93,184,255	r6Tr	17304	r6 part of the trigeminal column	17292	93,184,255	1939	ADMBA
r6Trv	17305	ventricular zone of r6Tr	17304	/15564/15565/16808/17220/17290/17292/17304/17305/	93,184,255	r6Trv	17305	ventricular zone of r6Tr	17304	93,184,255	1940	ADMBA
r6Trm	17306	mantle zone of r6Tr	17304	/15564/15565/16808/17220/17290/17292/17304/17306/	124,198,255	r6Trm	17306	mantle zone of r6Tr	17304	124,198,255	1941	ADMBA
r6Trp	20790	periventricular stratum of r6Tr	17306	/15564/15565/16808/17220/17290/17292/17304/17306/20790/	124,198,255	r6Trp	111220790	periventricular stratum of r6Tr	17306	124,198,255	1942	ADMBA
r6Sol	17309	r6 (gustatory) part of solitary complex	20790	/15564/15565/16808/17220/17290/17292/17304/17306/20790/17309/	124,198,255	r6Sol	17309	r6 (gustatory) part of solitary complex	111220790	124,198,255	1943	ADMBA
r6Tri	20792	intermediate stratum of r6Tr	17306	/15564/15565/16808/17220/17290/17292/17304/17306/20792/	124,198,255	r6Tri	111220792	intermediate stratum of r6Tr	17306	124,198,255	1944	ADMBA
r6-5Tr	17308	r6 part of trigeminal transition zone	20792	/15564/15565/16808/17220/17290/17292/17304/17306/20792/17308/	124,198,255	r6-5Tr	17308	r6 part of trigeminal transition zone	111220792	124,198,255	1945	ADMBA
r6DPCRt	17310	r6 part of dorsal parvicellular reticular formation	20792	/15564/15565/16808/17220/17290/17292/17304/17306/20792/17310/	124,198,255	r6DPCRt	17310	r6 part of dorsal parvicellular reticular formation	111220792	124,198,255	1946	ADMBA
r6Trs	20794	superficial stratum of r6Tr	17306	/15564/15565/16808/17220/17290/17292/17304/17306/20794/	124,198,255	r6Trs	111220794	superficial stratum of r6Tr	17306	124,198,255	1947	ADMBA
r6Sp5O	17307	r6 part of spinal trigeminal nucleus, pars oralis	20794	/15564/15565/16808/17220/17290/17292/17304/17306/20794/17307/	124,198,255	r6Sp5O	17307	r6 part of spinal trigeminal nucleus, pars oralis	111220794	124,198,255	1948	ADMBA
r6Lim	17311	liminal part of the r6 alar plate	17292	/15564/15565/16808/17220/17290/17292/17311/	93,184,255	r6Lim	17311	liminal part of the r6 alar plate	17292	93,184,255	1949	ADMBA
r6Limv	17312	ventricular zone of r6Lim	17311	/15564/15565/16808/17220/17290/17292/17311/17312/	93,184,255	r6Limv	17312	ventricular zone of r6Lim	17311	93,184,255	1950	ADMBA
r6Limm	17313	mantle zone of r6Lim	17311	/15564/15565/16808/17220/17290/17292/17311/17313/	124,198,255	r6Limm	17313	mantle zone of r6Lim	17311	124,198,255	1951	ADMBA
r6Limp	20796	periventricular stratum of r6Lim	17313	/15564/15565/16808/17220/17290/17292/17311/17313/20796/	124,198,255	r6Limp	111220796	periventricular stratum of r6Lim	17313	124,198,255	1952	ADMBA
r6LimCG	17314	r6 liminal central gray	20796	/15564/15565/16808/17220/17290/17292/17311/17313/20796/17314/	124,198,255	r6LimCG	17314	r6 liminal central gray	111220796	124,198,255	1953	ADMBA
r6Limi	20798	intermediate stratum of r6Lim	17313	/15564/15565/16808/17220/17290/17292/17311/17313/20798/	124,198,255	r6Limi	111220798	intermediate stratum of r6Lim	17313	124,198,255	1954	ADMBA
r6VPCRt	17315	r6 part of ventral parvicellular reticular formation	20798	/15564/15565/16808/17220/17290/17292/17311/17313/20798/17315/	124,198,255	r6VPCRt	17315	r6 part of ventral parvicellular reticular formation	111220798	124,198,255	1955	ADMBA
IS	17316	inferior salivatory parasympathetic nucleus	20798	/15564/15565/16808/17220/17290/17292/17311/17313/20798/17316/	124,198,255	IS	17316	inferior salivatory parasympathetic nucleus	111220798	124,198,255	1956	ADMBA
r6Lims	20800	superficial stratum of r6Lim	17313	/15564/15565/16808/17220/17290/17292/17311/17313/20800/	124,198,255	r6Lims	111220800	superficial stratum of r6Lim	17313	124,198,255	1957	ADMBA
7M	17317	facial motor nucleus	20800	/15564/15565/16808/17220/17290/17292/17311/17313/20800/17317/	124,198,255	7M	17317	facial motor nucleus	111220800	124,198,255	1958	ADMBA
r6B	17318	r6 basal plate	17290	/15564/15565/16808/17220/17290/17318/	74,147,204	r6B	17318	r6 basal plate	17290	74,147,204	1959	ADMBA
r6Bv	20802	ventricular zone of r6B	17318	/15564/15565/16808/17220/17290/17318/20802/	74,147,204	r6Bv	111220802	ventricular zone of r6B	17318	74,147,204	1960	ADMBA
r6Bm	20804	mantle zone of r6B	17318	/15564/15565/16808/17220/17290/17318/20804/	84,166,230	r6Bm	111220804	mantle zone of r6B	17318	84,166,230	1961	ADMBA
r6BL	17319	lateral part of r6B	17318	/15564/15565/16808/17220/17290/17318/17319/	74,147,204	r6BL	17319	lateral part of r6B	17318	74,147,204	1962	ADMBA
r6BLv	17320	ventricular zone of r6BL	17319	/15564/15565/16808/17220/17290/17318/17319/17320/	74,147,204	r6BLv	17320	ventricular zone of r6BL	17319	74,147,204	1963	ADMBA
r6BLm	17321	mantle zone of r6BL	17319	/15564/15565/16808/17220/17290/17318/17319/17321/	84,166,230	r6BLm	17321	mantle zone of r6BL	17319	84,166,230	1964	ADMBA
r6BLp	17322	periventricular stratum of r6BL	17321	/15564/15565/16808/17220/17290/17318/17319/17321/17322/	84,166,230	r6BLp	17322	periventricular stratum of r6BL	17321	84,166,230	1965	ADMBA
r6BLIZ	17323	r6 part of basolateral intermediate zone	17322	/15564/15565/16808/17220/17290/17318/17319/17321/17322/17323/	84,166,230	r6BLIZ	17323	r6 part of basolateral intermediate zone	17322	84,166,230	1966	ADMBA
r6BLi	17324	intermediate stratum of r6BL	17321	/15564/15565/16808/17220/17290/17318/17319/17321/17324/	84,166,230	r6BLi	17324	intermediate stratum of r6BL	17321	84,166,230	1967	ADMBA
r6BLRt	17325	r6 part of the basolateral reticular formation	17324	/15564/15565/16808/17220/17290/17318/17319/17321/17324/17325/	84,166,230	r6BLRt	17325	r6 part of the basolateral reticular formation	17324	84,166,230	1968	ADMBA
r6BLs	17326	superficial stratum of r6BL	17321	/15564/15565/16808/17220/17290/17318/17319/17321/17326/	84,166,230	r6BLs	17326	superficial stratum of r6BL	17321	84,166,230	1969	ADMBA
RTZ	17327	retrotrapezoid nucleus	17326	/15564/15565/16808/17220/17290/17318/17319/17321/17326/17327/	84,166,230	RTZ	17327	retrotrapezoid nucleus	17326	84,166,230	1970	ADMBA
r6BI	17328	intermediate part of r6B	17318	/15564/15565/16808/17220/17290/17318/17328/	74,147,204	r6BI	17328	intermediate part of r6B	17318	74,147,204	1971	ADMBA
r6BIv	17329	ventricular zone of r6BI	17328	/15564/15565/16808/17220/17290/17318/17328/17329/	74,147,204	r6BIv	17329	ventricular zone of r6BI	17328	74,147,204	1972	ADMBA
r6BIm	17330	mantle zone of r6BI	17328	/15564/15565/16808/17220/17290/17318/17328/17330/	84,166,230	r6BIm	17330	mantle zone of r6BI	17328	84,166,230	1973	ADMBA
r6BIp	17331	periventricular stratum of r6BI	17330	/15564/15565/16808/17220/17290/17318/17328/17330/17331/	84,166,230	r6BIp	17331	periventricular stratum of r6BI	17330	84,166,230	1974	ADMBA
r6BIIZ	17332	r6 part of basointermediate intermediate zone	17331	/15564/15565/16808/17220/17290/17318/17328/17330/17331/17332/	84,166,230	r6BIIZ	17332	r6 part of basointermediate intermediate zone	17331	84,166,230	1975	ADMBA
r6BIi	17333	intermediate stratum of r6BI	17330	/15564/15565/16808/17220/17290/17318/17328/17330/17333/	84,166,230	r6BIi	17333	intermediate stratum of r6BI	17330	84,166,230	1976	ADMBA
r6BIRt	17334	r6 part of basointermediate reticular formation	17333	/15564/15565/16808/17220/17290/17318/17328/17330/17333/17334/	84,166,230	r6BIRt	17334	r6 part of basointermediate reticular formation	17333	84,166,230	1977	ADMBA
r6BIs	17335	superficial stratum of r6BI	17330	/15564/15565/16808/17220/17290/17318/17328/17330/17335/	84,166,230	r6BIs	17335	superficial stratum of r6BI	17330	84,166,230	1978	ADMBA
r6PGi	17336	r6 part of paragigantocellular nucleus	17335	/15564/15565/16808/17220/17290/17318/17328/17330/17335/17336/	84,166,230	r6PGi	17336	r6 part of paragigantocellular nucleus	17335	84,166,230	1979	ADMBA
r6RVM	17337	r6 part of rostral ventromedial reticular area	17335	/15564/15565/16808/17220/17290/17318/17328/17330/17335/17337/	84,166,230	r6RVM	17337	r6 part of rostral ventromedial reticular area	17335	84,166,230	1980	ADMBA
r6BM	17338	medial part of r6B	17318	/15564/15565/16808/17220/17290/17318/17338/	74,147,204	r6BM	17338	medial part of r6B	17318	74,147,204	1981	ADMBA
r6BMv	17339	ventricular zone of r6BM	17338	/15564/15565/16808/17220/17290/17318/17338/17339/	74,147,204	r6BMv	17339	ventricular zone of r6BM	17338	74,147,204	1982	ADMBA
r6BMm	17340	mantle zone of r6BM	17338	/15564/15565/16808/17220/17290/17318/17338/17340/	84,166,230	r6BMm	17340	mantle zone of r6BM	17338	84,166,230	1983	ADMBA
r6BMp	17341	periventricular stratum of r6BM	17340	/15564/15565/16808/17220/17290/17318/17338/17340/17341/	84,166,230	r6BMp	17341	periventricular stratum of r6BM	17340	84,166,230	1984	ADMBA
r6Pr	17342	r6 part of nucleus prepositus	17341	/15564/15565/16808/17220/17290/17318/17338/17340/17341/17342/	84,166,230	r6Pr	17342	r6 part of nucleus prepositus	17341	84,166,230	1985	ADMBA
r6BMi	17343	intermediate stratum of r6BM	17340	/15564/15565/16808/17220/17290/17318/17338/17340/17343/	84,166,230	r6BMi	17343	intermediate stratum of r6BM	17340	84,166,230	1986	ADMBA
r6BMRt	17344	r6 part of basomedial reticular formation	17343	/15564/15565/16808/17220/17290/17318/17338/17340/17343/17344/	84,166,230	r6BMRt	17344	r6 part of basomedial reticular formation	17343	84,166,230	1987	ADMBA
r6RM	17345	raphe magnus nucleus, r6 part	17343	/15564/15565/16808/17220/17290/17318/17338/17340/17343/17345/	84,166,230	r6RM	17345	raphe magnus nucleus, r6 part	17343	84,166,230	1988	ADMBA
r6Gi	17346	r6 part of gigantocellular reticular area	17343	/15564/15565/16808/17220/17290/17318/17338/17340/17343/17346/	84,166,230	r6Gi	17346	r6 part of gigantocellular reticular area	17343	84,166,230	1989	ADMBA
r6GiV	17347	r6 part of ventral gigangocellular reticular area	17343	/15564/15565/16808/17220/17290/17318/17338/17340/17343/17347/	84,166,230	r6GiV	17347	r6 part of ventral gigangocellular reticular area	17343	84,166,230	1990	ADMBA
r6BMs	17348	superficial stratum of r6BM	17340	/15564/15565/16808/17220/17290/17318/17338/17340/17348/	84,166,230	r6BMs	17348	superficial stratum of r6BM	17340	84,166,230	1991	ADMBA
r6-RP	17349	r6 part of nucleus raphe pallidus	17348	/15564/15565/16808/17220/17290/17318/17338/17340/17348/17349/	84,166,230	r6-RP	17349	r6 part of nucleus raphe pallidus	17348	84,166,230	1992	ADMBA
r6PPy	17350	r6 part of parapyramidal nucleus	17348	/15564/15565/16808/17220/17290/17318/17338/17340/17348/17350/	84,166,230	r6PPy	17350	r6 part of parapyramidal nucleus	17348	84,166,230	1993	ADMBA
r6F	17351	r6 floor plate	17290	/15564/15565/16808/17220/17290/17351/	65,129,179	r6F	17351	r6 floor plate	17290	65,129,179	1994	ADMBA
r6Fv	22373	ventricular zone of r6F	17351	/15564/15565/16808/17220/17290/17351/22373/	62,124,171	r6Fv	112892373	ventricular zone of r6F	17351	62,124,171	1995	ADMBA
r6Fm	22375	mantle zone of r6F	17351	/15564/15565/16808/17220/17290/17351/22375/	74,147,204	r6Fm	112892375	mantle zone of r6F	17351	74,147,204	1996	ADMBA
r6Fp	22377	periventricular stratum of r6F	22375	/15564/15565/16808/17220/17290/17351/22375/22377/	74,147,204	r6Fp	112892377	periventricular stratum of r6F	112892375	74,147,204	1997	ADMBA
r6Fi	22379	intermediate stratum of r6F	22375	/15564/15565/16808/17220/17290/17351/22375/22379/	74,147,204	r6Fi	112892379	intermediate stratum of r6F	112892375	74,147,204	1998	ADMBA
r6Fs	22381	superficial stratum of r6F	22375	/15564/15565/16808/17220/17290/17351/22375/22381/	74,147,204	r6Fs	112892381	superficial stratum of r6F	112892375	74,147,204	1999	ADMBA
MH	17352	medullary hindbrain (medulla)	16808	/15564/15565/16808/17352/	18,217,185	MH	17352	medullary hindbrain (medulla)	16808	18,217,185	2000	ADMBA
r7	17353	rhombomere 7	17352	/15564/15565/16808/17352/17353/	18,217,185	r7	17353	rhombomere 7	17352	18,217,185	2001	ADMBA
r7R	17354	r7 roof plate	17353	/15564/15565/16808/17352/17353/17354/	110,232,212	r7R	17354	r7 roof plate	17353	110,232,212	2002	ADMBA
r7A	17355	r7 alar plate	17353	/15564/15565/16808/17352/17353/17355/	18,217,185	r7A	17355	r7 alar plate	17353	18,217,185	2003	ADMBA
r7Av	20806	ventricular zone of r7A	17355	/15564/15565/16808/17352/17353/17355/20806/	18,217,185	r7Av	111220806	ventricular zone of r7A	17355	18,217,185	2004	ADMBA
r7Am	20808	mantle zone of r7A	17355	/15564/15565/16808/17352/17353/17355/20808/	86,228,205	r7Am	111220808	mantle zone of r7A	17355	86,228,205	2005	ADMBA
r7Co	17356	r7 part of cochlear column	17355	/15564/15565/16808/17352/17353/17355/17356/	18,217,185	r7Co	17356	r7 part of cochlear column	17355	18,217,185	2006	ADMBA
r7Cov	17357	ventricular zone of r7Co	17356	/15564/15565/16808/17352/17353/17355/17356/17357/	18,217,185	r7Cov	17357	ventricular zone of r7Co	17356	18,217,185	2007	ADMBA
r7Com	17358	mantle zone of r7Co	17356	/15564/15565/16808/17352/17353/17355/17356/17358/	86,228,205	r7Com	17358	mantle zone of r7Co	17356	86,228,205	2008	ADMBA
r7Cop	20810	periventricular stratum of r7Co	17358	/15564/15565/16808/17352/17353/17355/17356/17358/20810/	86,228,205	r7Cop	111220810	periventricular stratum of r7Co	17358	86,228,205	2009	ADMBA
r7DC	17359	r7 part of the dorsal cochlear nucleus	20810	/15564/15565/16808/17352/17353/17355/17356/17358/20810/17359/	86,228,205	r7DC	17359	r7 part of the dorsal cochlear nucleus	111220810	86,228,205	2010	ADMBA
r7Coi	20812	intermediate stratum of r7Co	17358	/15564/15565/16808/17352/17353/17355/17356/17358/20812/	86,228,205	r7Coi	111220812	intermediate stratum of r7Co	17358	86,228,205	2011	ADMBA
r7Cos	20814	superficial stratum of r7Co	17358	/15564/15565/16808/17352/17353/17355/17356/17358/20814/	86,228,205	r7Cos	111220814	superficial stratum of r7Co	17358	86,228,205	2012	ADMBA
r7PVC	17360	r7 part of the posteroventral cochlear nucleus	20814	/15564/15565/16808/17352/17353/17355/17356/17358/20814/17360/	86,228,205	r7PVC	17360	r7 part of the posteroventral cochlear nucleus	111220814	86,228,205	2013	ADMBA
r7Ve	17361	r7 part of the vestibular column	17355	/15564/15565/16808/17352/17353/17355/17361/	18,217,185	r7Ve	17361	r7 part of the vestibular column	17355	18,217,185	2014	ADMBA
r7Vev	17362	ventricular zone of r7Ve	17361	/15564/15565/16808/17352/17353/17355/17361/17362/	18,217,185	r7Vev	17362	ventricular zone of r7Ve	17361	18,217,185	2015	ADMBA
r7Vem	17363	mantle zone of r7Ve	17361	/15564/15565/16808/17352/17353/17355/17361/17363/	86,228,205	r7Vem	17363	mantle zone of r7Ve	17361	86,228,205	2016	ADMBA
r7Vep	20816	periventricular stratum of r7Ve	17363	/15564/15565/16808/17352/17353/17355/17361/17363/20816/	86,228,205	r7Vep	111220816	periventricular stratum of r7Ve	17363	86,228,205	2017	ADMBA
r7MVePC	17365	r7 part of parvocellular medial vestibular nucleus	20816	/15564/15565/16808/17352/17353/17355/17361/17363/20816/17365/	86,228,205	r7MVePC	17365	r7 part of parvocellular medial vestibular nucleus	111220816	86,228,205	2018	ADMBA
r7Vei	20818	intermediate stratum of r7Ve	17363	/15564/15565/16808/17352/17353/17355/17361/17363/20818/	86,228,205	r7Vei	111220818	intermediate stratum of r7Ve	17363	86,228,205	2019	ADMBA
r7Ves	20820	superficial stratum of r7Ve	17363	/15564/15565/16808/17352/17353/17355/17361/17363/20820/	86,228,205	r7Ves	111220820	superficial stratum of r7Ve	17363	86,228,205	2020	ADMBA
r7SpVe	17364	r7 part of spinal vestibular nucleus	20820	/15564/15565/16808/17352/17353/17355/17361/17363/20820/17364/	86,228,205	r7SpVe	17364	r7 part of spinal vestibular nucleus	111220820	86,228,205	2021	ADMBA
r7Tr	17366	r7 part of the trigeminal column	17355	/15564/15565/16808/17352/17353/17355/17366/	18,217,185	r7Tr	17366	r7 part of the trigeminal column	17355	18,217,185	2022	ADMBA
r7Trv	17367	ventricular zone of r7Tr	17366	/15564/15565/16808/17352/17353/17355/17366/17367/	18,217,185	r7Trv	17367	ventricular zone of r7Tr	17366	18,217,185	2023	ADMBA
r7Trm	17368	mantle zone of r7Tr	17366	/15564/15565/16808/17352/17353/17355/17366/17368/	86,228,205	r7Trm	17368	mantle zone of r7Tr	17366	86,228,205	2024	ADMBA
r7Trp	20822	periventricular stratum of r7Tr	17368	/15564/15565/16808/17352/17353/17355/17366/17368/20822/	86,228,205	r7Trp	111220822	periventricular stratum of r7Tr	17368	86,228,205	2025	ADMBA
r7Sol	17371	r7 (gustatory) part of solitary complex	20822	/15564/15565/16808/17352/17353/17355/17366/17368/20822/17371/	86,228,205	r7Sol	17371	r7 (gustatory) part of solitary complex	111220822	86,228,205	2026	ADMBA
r7Tri	20824	intermediate stratum of r7Tr	17368	/15564/15565/16808/17352/17353/17355/17366/17368/20824/	86,228,205	r7Tri	111220824	intermediate stratum of r7Tr	17368	86,228,205	2027	ADMBA
r7-5Tr	17370	r7 part of trigeminal transition zone	20824	/15564/15565/16808/17352/17353/17355/17366/17368/20824/17370/	86,228,205	r7-5Tr	17370	r7 part of trigeminal transition zone	111220824	86,228,205	2028	ADMBA
r7DPCRt	17372	r7 part of dorsal parvicellular reticular formation	20824	/15564/15565/16808/17352/17353/17355/17366/17368/20824/17372/	86,228,205	r7DPCRt	17372	r7 part of dorsal parvicellular reticular formation	111220824	86,228,205	2029	ADMBA
r7Trs	20826	superficial stratum of r7Tr	17368	/15564/15565/16808/17352/17353/17355/17366/17368/20826/	86,228,205	r7Trs	111220826	superficial stratum of r7Tr	17368	86,228,205	2030	ADMBA
r7Sp5I	17369	r7 part of spinal trigeminal nucleus, interpolar part	20826	/15564/15565/16808/17352/17353/17355/17366/17368/20826/17369/	86,228,205	r7Sp5I	17369	r7 part of spinal trigeminal nucleus, interpolar part	111220826	86,228,205	2031	ADMBA
r7Lim	17373	liminal part of the r7 alar plate	17355	/15564/15565/16808/17352/17353/17355/17373/	18,217,185	r7Lim	17373	liminal part of the r7 alar plate	17355	18,217,185	2032	ADMBA
r7Limv	17374	ventricular zone of r7Lim	17373	/15564/15565/16808/17352/17353/17355/17373/17374/	18,217,185	r7Limv	17374	ventricular zone of r7Lim	17373	18,217,185	2033	ADMBA
r7Limm	17375	mantle zone of r7Lim	17373	/15564/15565/16808/17352/17353/17355/17373/17375/	86,228,205	r7Limm	17375	mantle zone of r7Lim	17373	86,228,205	2034	ADMBA
r7Limp	20828	periventricular stratum of r7Lim	17375	/15564/15565/16808/17352/17353/17355/17373/17375/20828/	86,228,205	r7Limp	111220828	periventricular stratum of r7Lim	17375	86,228,205	2035	ADMBA
r7LimCG	17376	r7 liminal central gray	20828	/15564/15565/16808/17352/17353/17355/17373/17375/20828/17376/	86,228,205	r7LimCG	17376	r7 liminal central gray	111220828	86,228,205	2036	ADMBA
r7-10M	17377	vagal motor nucleus	20828	/15564/15565/16808/17352/17353/17355/17373/17375/20828/17377/	86,228,205	r7-10M	17377	vagal motor nucleus	111220828	86,228,205	2037	ADMBA
r7Limi	20830	intermediate stratum of r7Lim	17375	/15564/15565/16808/17352/17353/17355/17373/17375/20830/	86,228,205	r7Limi	111220830	intermediate stratum of r7Lim	17375	86,228,205	2038	ADMBA
r7VPCRt	17379	r7 part of ventral parvicellular reticular formation	20830	/15564/15565/16808/17352/17353/17355/17373/17375/20830/17379/	86,228,205	r7VPCRt	17379	r7 part of ventral parvicellular reticular formation	111220830	86,228,205	2039	ADMBA
r7Lims	20832	superficial stratum of r7Lim	17375	/15564/15565/16808/17352/17353/17355/17373/17375/20832/	86,228,205	r7Lims	111220832	superficial stratum of r7Lim	17375	86,228,205	2040	ADMBA
r7Amb	17378	r7 portion of ambiguous motor nucleus	20832	/15564/15565/16808/17352/17353/17355/17373/17375/20832/17378/	86,228,205	r7Amb	17378	r7 portion of ambiguous motor nucleus	111220832	86,228,205	2041	ADMBA
r7B	17380	r7 basal plate	17353	/15564/15565/16808/17352/17353/17380/	14,174,148	r7B	17380	r7 basal plate	17353	14,174,148	2042	ADMBA
r7Bv	20834	ventricular zone of r7B	17380	/15564/15565/16808/17352/17353/17380/20834/	14,174,148	r7Bv	111220834	ventricular zone of r7B	17380	14,174,148	2043	ADMBA
r7Bm	20836	mantle zone of r7B	17380	/15564/15565/16808/17352/17353/17380/20836/	16,195,167	r7Bm	111220836	mantle zone of r7B	17380	16,195,167	2044	ADMBA
r7BL	17381	lateral part of r7B	17380	/15564/15565/16808/17352/17353/17380/17381/	14,174,148	r7BL	17381	lateral part of r7B	17380	14,174,148	2045	ADMBA
r7BLv	17382	ventricular zone of r7BL	17381	/15564/15565/16808/17352/17353/17380/17381/17382/	14,174,148	r7BLv	17382	ventricular zone of r7BL	17381	14,174,148	2046	ADMBA
r7BLm	17383	mantle zone of r7BL	17381	/15564/15565/16808/17352/17353/17380/17381/17383/	16,195,167	r7BLm	17383	mantle zone of r7BL	17381	16,195,167	2047	ADMBA
r7BLp	17384	periventricular stratum of r7BL	17383	/15564/15565/16808/17352/17353/17380/17381/17383/17384/	16,195,167	r7BLp	17384	periventricular stratum of r7BL	17383	16,195,167	2048	ADMBA
r7BLIZ	17385	r7 part of the basolateral intermediate zone	17384	/15564/15565/16808/17352/17353/17380/17381/17383/17384/17385/	16,195,167	r7BLIZ	17385	r7 part of the basolateral intermediate zone	17384	16,195,167	2049	ADMBA
r7BLi	17386	intermediate stratum of r7BL	17383	/15564/15565/16808/17352/17353/17380/17381/17383/17386/	16,195,167	r7BLi	17386	intermediate stratum of r7BL	17383	16,195,167	2050	ADMBA
r7BLRt	17387	r7 part of basolateral reticular formation	17386	/15564/15565/16808/17352/17353/17380/17381/17383/17386/17387/	16,195,167	r7BLRt	17387	r7 part of basolateral reticular formation	17386	16,195,167	2051	ADMBA
r7BLs	17388	superficial stratum of r7BL	17383	/15564/15565/16808/17352/17353/17380/17381/17383/17388/	16,195,167	r7BLs	17388	superficial stratum of r7BL	17383	16,195,167	2052	ADMBA
RVL	17389	rostral ventrolateral reticular area	17388	/15564/15565/16808/17352/17353/17380/17381/17383/17388/17389/	16,195,167	RVL	17389	rostral ventrolateral reticular area	17388	16,195,167	2053	ADMBA
r7BI	17390	intermediate part of r7B	17380	/15564/15565/16808/17352/17353/17380/17390/	14,174,148	r7BI	17390	intermediate part of r7B	17380	14,174,148	2054	ADMBA
r7BIv	17391	ventricular zone of r7BI	17390	/15564/15565/16808/17352/17353/17380/17390/17391/	14,174,148	r7BIv	17391	ventricular zone of r7BI	17390	14,174,148	2055	ADMBA
r7BIm	17392	mantle zone of r7BI	17390	/15564/15565/16808/17352/17353/17380/17390/17392/	16,195,167	r7BIm	17392	mantle zone of r7BI	17390	16,195,167	2056	ADMBA
r7BIp	17393	periventricular stratum of r7BI	17392	/15564/15565/16808/17352/17353/17380/17390/17392/17393/	16,195,167	r7BIp	17393	periventricular stratum of r7BI	17392	16,195,167	2057	ADMBA
r7BIIZ	17394	r7 part of the basointermediate intermediate zone	17393	/15564/15565/16808/17352/17353/17380/17390/17392/17393/17394/	16,195,167	r7BIIZ	17394	r7 part of the basointermediate intermediate zone	17393	16,195,167	2058	ADMBA
r7BIi	17395	intermediate stratum of r7BI	17392	/15564/15565/16808/17352/17353/17380/17390/17392/17395/	16,195,167	r7BIi	17395	intermediate stratum of r7BI	17392	16,195,167	2059	ADMBA
r7BIRt	17396	r7 part of the basointermediate reticular formation	17395	/15564/15565/16808/17352/17353/17380/17390/17392/17395/17396/	16,195,167	r7BIRt	17396	r7 part of the basointermediate reticular formation	17395	16,195,167	2060	ADMBA
r7BIs	17397	superficial stratum of r7BI	17392	/15564/15565/16808/17352/17353/17380/17390/17392/17397/	16,195,167	r7BIs	17397	superficial stratum of r7BI	17392	16,195,167	2061	ADMBA
r7PGi	17398	r7 part of paragigantocellular nucleus	17397	/15564/15565/16808/17352/17353/17380/17390/17392/17397/17398/	16,195,167	r7PGi	17398	r7 part of paragigantocellular nucleus	17397	16,195,167	2062	ADMBA
r7RVM	17399	r7 part of rostral ventromedial reticular area	17397	/15564/15565/16808/17352/17353/17380/17390/17392/17397/17399/	16,195,167	r7RVM	17399	r7 part of rostral ventromedial reticular area	17397	16,195,167	2063	ADMBA
r7BM	17400	medial part of r7B	17380	/15564/15565/16808/17352/17353/17380/17400/	14,174,148	r7BM	17400	medial part of r7B	17380	14,174,148	2064	ADMBA
r7BMv	17401	ventricular zone of r7BM	17400	/15564/15565/16808/17352/17353/17380/17400/17401/	14,174,148	r7BMv	17401	ventricular zone of r7BM	17400	14,174,148	2065	ADMBA
r7BMm	17402	mantle zone of r7BM	17400	/15564/15565/16808/17352/17353/17380/17400/17402/	16,195,167	r7BMm	17402	mantle zone of r7BM	17400	16,195,167	2066	ADMBA
r7BMp	17403	periventricular stratum of r7BM	17402	/15564/15565/16808/17352/17353/17380/17400/17402/17403/	16,195,167	r7BMp	17403	periventricular stratum of r7BM	17402	16,195,167	2067	ADMBA
r7Pr	17404	r7 part of nucleus prepositus	17403	/15564/15565/16808/17352/17353/17380/17400/17402/17403/17404/	16,195,167	r7Pr	17404	r7 part of nucleus prepositus	17403	16,195,167	2068	ADMBA
r7-12M	17405	r7 portion of the hypoglossal motor nucleus	17403	/15564/15565/16808/17352/17353/17380/17400/17402/17403/17405/	16,195,167	r7-12M	17405	r7 portion of the hypoglossal motor nucleus	17403	16,195,167	2069	ADMBA
r7Ro	17406	r7 part of the nucleus of Roller	17403	/15564/15565/16808/17352/17353/17380/17400/17402/17403/17406/	16,195,167	r7Ro	17406	r7 part of the nucleus of Roller	17403	16,195,167	2070	ADMBA
r7BMi	17407	intermediate stratum of r7BM	17402	/15564/15565/16808/17352/17353/17380/17400/17402/17407/	16,195,167	r7BMi	17407	intermediate stratum of r7BM	17402	16,195,167	2071	ADMBA
r7-RO	17408	r7 raphe obscurus cell population	17407	/15564/15565/16808/17352/17353/17380/17400/17402/17407/17408/	16,195,167	r7-RO	17408	r7 raphe obscurus cell population	17407	16,195,167	2072	ADMBA
r7BMRt	17409	r7 part of basomedial reticular formation	17407	/15564/15565/16808/17352/17353/17380/17400/17402/17407/17409/	16,195,167	r7BMRt	17409	r7 part of basomedial reticular formation	17407	16,195,167	2073	ADMBA
r7Gi	17410	r7 part of gigantocellular reticular area	17407	/15564/15565/16808/17352/17353/17380/17400/17402/17407/17410/	16,195,167	r7Gi	17410	r7 part of gigantocellular reticular area	17407	16,195,167	2074	ADMBA
r7GiV	17411	r7 part of ventral gigangocellular reticular area	17407	/15564/15565/16808/17352/17353/17380/17400/17402/17407/17411/	16,195,167	r7GiV	17411	r7 part of ventral gigangocellular reticular area	17407	16,195,167	2075	ADMBA
r7BMs	17412	superficial stratum of r7BM	17402	/15564/15565/16808/17352/17353/17380/17400/17402/17412/	16,195,167	r7BMs	17412	superficial stratum of r7BM	17402	16,195,167	2076	ADMBA
r7-RP	17413	r7 raphe pallidus cell population	17412	/15564/15565/16808/17352/17353/17380/17400/17402/17412/17413/	16,195,167	r7-RP	17413	r7 raphe pallidus cell population	17412	16,195,167	2077	ADMBA
r7PPy	17414	r7 part of parapyramidal nucleus	17412	/15564/15565/16808/17352/17353/17380/17400/17402/17412/17414/	16,195,167	r7PPy	17414	r7 part of parapyramidal nucleus	17412	16,195,167	2078	ADMBA
r7F	17415	r7 floor plate	17353	/15564/15565/16808/17352/17353/17415/	13,152,130	r7F	17415	r7 floor plate	17353	13,152,130	2079	ADMBA
r7Fv	22383	ventricular zone of r7F	17415	/15564/15565/16808/17352/17353/17415/22383/	9,143,122	r7Fv	112892383	ventricular zone of r7F	17415	9,143,122	2080	ADMBA
r7Fm	22385	mantle zone of r7F	17415	/15564/15565/16808/17352/17353/17415/22385/	14,174,148	r7Fm	112892385	mantle zone of r7F	17415	14,174,148	2081	ADMBA
r7Fp	22387	periventricular stratum of r7F	22385	/15564/15565/16808/17352/17353/17415/22385/22387/	14,174,148	r7Fp	112892387	periventricular stratum of r7F	112892385	14,174,148	2082	ADMBA
r7Fi	22389	intermediate stratum of r7F	22385	/15564/15565/16808/17352/17353/17415/22385/22389/	14,174,148	r7Fi	112892389	intermediate stratum of r7F	112892385	14,174,148	2083	ADMBA
r7Fs	22391	superficial stratum of r7F	22385	/15564/15565/16808/17352/17353/17415/22385/22391/	14,174,148	r7Fs	112892391	superficial stratum of r7F	112892385	14,174,148	2084	ADMBA
r8	17416	rhombomere 8	17352	/15564/15565/16808/17352/17416/	79,217,191	r8	17416	rhombomere 8	17352	79,217,191	2085	ADMBA
r8R	17417	r8 roof plate	17416	/15564/15565/16808/17352/17416/17417/	129,228,209	r8R	17417	r8 roof plate	17416	129,228,209	2086	ADMBA
r8A	17418	r8 alar plate	17416	/15564/15565/16808/17352/17416/17418/	79,217,191	r8A	17418	r8 alar plate	17416	79,217,191	2087	ADMBA
r8Av	20838	ventricular zone of r8A	17418	/15564/15565/16808/17352/17416/17418/20838/	79,217,191	r8Av	111220838	ventricular zone of r8A	17418	79,217,191	2088	ADMBA
r8Am	20840	mantle zone of r8A	17418	/15564/15565/16808/17352/17416/17418/20840/	121,226,206	r8Am	111220840	mantle zone of r8A	17418	121,226,206	2089	ADMBA
r8Ve	17419	r8 part of the vestibular column	17418	/15564/15565/16808/17352/17416/17418/17419/	79,217,191	r8Ve	17419	r8 part of the vestibular column	17418	79,217,191	2090	ADMBA
r8Vev	17420	ventricular zone of r8Ve	17419	/15564/15565/16808/17352/17416/17418/17419/17420/	79,217,191	r8Vev	17420	ventricular zone of r8Ve	17419	79,217,191	2091	ADMBA
r8Vem	17421	mantle zone of r8Ve	17419	/15564/15565/16808/17352/17416/17418/17419/17421/	121,226,206	r8Vem	17421	mantle zone of r8Ve	17419	121,226,206	2092	ADMBA
r8Vep	20842	periventricular stratum of r8Ve	17421	/15564/15565/16808/17352/17416/17418/17419/17421/20842/	121,226,206	r8Vep	111220842	periventricular stratum of r8Ve	17421	121,226,206	2093	ADMBA
r8MVePC	17423	r8 part of parvocellular medial vestibular nucleus	20842	/15564/15565/16808/17352/17416/17418/17419/17421/20842/17423/	121,226,206	r8MVePC	17423	r8 part of parvocellular medial vestibular nucleus	111220842	121,226,206	2094	ADMBA
r8Vei	20844	intermediate stratum of r8Ve	17421	/15564/15565/16808/17352/17416/17418/17419/17421/20844/	121,226,206	r8Vei	111220844	intermediate stratum of r8Ve	17421	121,226,206	2095	ADMBA
r8SpVe	17422	r8 part of spinal vestibular nucleus	20844	/15564/15565/16808/17352/17416/17418/17419/17421/20844/17422/	121,226,206	r8SpVe	17422	r8 part of spinal vestibular nucleus	111220844	121,226,206	2096	ADMBA
r8Ves	20846	superficial stratum of r8Ve	17421	/15564/15565/16808/17352/17416/17418/17419/17421/20846/	121,226,206	r8Ves	111220846	superficial stratum of r8Ve	17421	121,226,206	2097	ADMBA
r8Tr	17424	r8 part of the trigeminal column	17418	/15564/15565/16808/17352/17416/17418/17424/	79,217,191	r8Tr	17424	r8 part of the trigeminal column	17418	79,217,191	2098	ADMBA
r8Trv	17425	ventricular zone of r8Tr	17424	/15564/15565/16808/17352/17416/17418/17424/17425/	79,217,191	r8Trv	17425	ventricular zone of r8Tr	17424	79,217,191	2099	ADMBA
r8Trm	17426	mantle zone of r8Tr	17424	/15564/15565/16808/17352/17416/17418/17424/17426/	121,226,206	r8Trm	17426	mantle zone of r8Tr	17424	121,226,206	2100	ADMBA
r8Trp	20848	periventricular stratum of r8Tr	17426	/15564/15565/16808/17352/17416/17418/17424/17426/20848/	121,226,206	r8Trp	111220848	periventricular stratum of r8Tr	17426	121,226,206	2101	ADMBA
r8Sol	17429	r8 (gustatory) part of solitary complex	20848	/15564/15565/16808/17352/17416/17418/17424/17426/20848/17429/	121,226,206	r8Sol	17429	r8 (gustatory) part of solitary complex	111220848	121,226,206	2102	ADMBA
r8Tri	20850	intermediate stratum of r8Tr	17426	/15564/15565/16808/17352/17416/17418/17424/17426/20850/	121,226,206	r8Tri	111220850	intermediate stratum of r8Tr	17426	121,226,206	2103	ADMBA
r8-5Tr	17428	r8 part of trigeminal transition zone	20850	/15564/15565/16808/17352/17416/17418/17424/17426/20850/17428/	121,226,206	r8-5Tr	17428	r8 part of trigeminal transition zone	111220850	121,226,206	2104	ADMBA
r8DPCRt	17430	r8 part of dorsal parvicellular reticular formation	20850	/15564/15565/16808/17352/17416/17418/17424/17426/20850/17430/	121,226,206	r8DPCRt	17430	r8 part of dorsal parvicellular reticular formation	111220850	121,226,206	2105	ADMBA
r8Trs	20852	superficial stratum of r8Tr	17426	/15564/15565/16808/17352/17416/17418/17424/17426/20852/	121,226,206	r8Trs	111220852	superficial stratum of r8Tr	17426	121,226,206	2106	ADMBA
r8Sp5I	17427	r8 part of spinal trigeminal nucleus, interpolar part	20852	/15564/15565/16808/17352/17416/17418/17424/17426/20852/17427/	121,226,206	r8Sp5I	17427	r8 part of spinal trigeminal nucleus, interpolar part	111220852	121,226,206	2107	ADMBA
r8Lim	17431	liminal part of the r8 alar plate	17418	/15564/15565/16808/17352/17416/17418/17431/	79,217,191	r8Lim	17431	liminal part of the r8 alar plate	17418	79,217,191	2108	ADMBA
r8Limv	17432	ventricular zone of r8Lim	17431	/15564/15565/16808/17352/17416/17418/17431/17432/	79,217,191	r8Limv	17432	ventricular zone of r8Lim	17431	79,217,191	2109	ADMBA
r8Limm	17433	mantle zone of r8Lim	17431	/15564/15565/16808/17352/17416/17418/17431/17433/	121,226,206	r8Limm	17433	mantle zone of r8Lim	17431	121,226,206	2110	ADMBA
r8Limp	20854	periventricular stratum of r8Lim	17433	/15564/15565/16808/17352/17416/17418/17431/17433/20854/	121,226,206	r8Limp	111220854	periventricular stratum of r8Lim	17433	121,226,206	2111	ADMBA
r8-10M	17435	r8 portion of vagal motor nucleus	20854	/15564/15565/16808/17352/17416/17418/17431/17433/20854/17435/	121,226,206	r8-10M	17435	r8 portion of vagal motor nucleus	111220854	121,226,206	2112	ADMBA
r8LimCG	22393	r8 liminar central gray	20854	/15564/15565/16808/17352/17416/17418/17431/17433/20854/22393/	121,226,206	r8LimCG	112892393	r8 liminar central gray	111220854	121,226,206	2113	ADMBA
r8Limi	20856	intermediate stratum of r8Lim	17433	/15564/15565/16808/17352/17416/17418/17431/17433/20856/	121,226,206	r8Limi	111220856	intermediate stratum of r8Lim	17433	121,226,206	2114	ADMBA
r8VPCRt	17434	r8 part of ventral parvicellular reticular formation	20856	/15564/15565/16808/17352/17416/17418/17431/17433/20856/17434/	121,226,206	r8VPCRt	17434	r8 part of ventral parvicellular reticular formation	111220856	121,226,206	2115	ADMBA
r8Lims	20858	superficial stratum of r8Lim	17433	/15564/15565/16808/17352/17416/17418/17431/17433/20858/	121,226,206	r8Lims	111220858	superficial stratum of r8Lim	17433	121,226,206	2116	ADMBA
r8Amb	17436	r8 portion of ambiguous motor nucleus	20858	/15564/15565/16808/17352/17416/17418/17431/17433/20858/17436/	121,226,206	r8Amb	17436	r8 portion of ambiguous motor nucleus	111220858	121,226,206	2117	ADMBA
r8B	17437	r8 basal plate	17416	/15564/15565/16808/17352/17416/17437/	63,174,153	r8B	17437	r8 basal plate	17416	63,174,153	2118	ADMBA
r8Bv	20860	ventricular zone of r8B	17437	/15564/15565/16808/17352/17416/17437/20860/	63,174,153	r8Bv	111220860	ventricular zone of r8B	17437	63,174,153	2119	ADMBA
r8Bm	20862	mantle zone of r8B	17437	/15564/15565/16808/17352/17416/17437/20862/	71,195,172	r8Bm	111220862	mantle zone of r8B	17437	71,195,172	2120	ADMBA
r8BL	17438	lateral part of r8B	17437	/15564/15565/16808/17352/17416/17437/17438/	63,174,153	r8BL	17438	lateral part of r8B	17437	63,174,153	2121	ADMBA
r8BLv	17439	ventricular zone of r8BL	17438	/15564/15565/16808/17352/17416/17437/17438/17439/	63,174,153	r8BLv	17439	ventricular zone of r8BL	17438	63,174,153	2122	ADMBA
r8BLm	17440	mantle zone of r8BL	17438	/15564/15565/16808/17352/17416/17437/17438/17440/	71,195,172	r8BLm	17440	mantle zone of r8BL	17438	71,195,172	2123	ADMBA
r8BLp	17441	periventricular stratum of r8BL	17440	/15564/15565/16808/17352/17416/17437/17438/17440/17441/	71,195,172	r8BLp	17441	periventricular stratum of r8BL	17440	71,195,172	2124	ADMBA
r8-BLIZ	17442	r8 part of basolateral intermediate zone	17441	/15564/15565/16808/17352/17416/17437/17438/17440/17441/17442/	71,195,172	r8-BLIZ	17442	r8 part of basolateral intermediate zone	17441	71,195,172	2125	ADMBA
r8BLi	17443	intermediate stratum of r8BL	17440	/15564/15565/16808/17352/17416/17437/17438/17440/17443/	71,195,172	r8BLi	17443	intermediate stratum of r8BL	17440	71,195,172	2126	ADMBA
r8BLRt	17444	r8 part of basolateral reticular formation	17443	/15564/15565/16808/17352/17416/17437/17438/17440/17443/17444/	71,195,172	r8BLRt	17444	r8 part of basolateral reticular formation	17443	71,195,172	2127	ADMBA
r8BLs	17445	superficial stratum of r8BL	17440	/15564/15565/16808/17352/17416/17437/17438/17440/17445/	71,195,172	r8BLs	17445	superficial stratum of r8BL	17440	71,195,172	2128	ADMBA
r8LRt	17446	r8 part of lateral reticular nucleus	17445	/15564/15565/16808/17352/17416/17437/17438/17440/17445/17446/	71,195,172	r8LRt	17446	r8 part of lateral reticular nucleus	17445	71,195,172	2129	ADMBA
r8LRtPC	17447	parvocellular part of r8LRt	17445	/15564/15565/16808/17352/17416/17437/17438/17440/17445/17447/	71,195,172	r8LRtPC	17447	parvocellular part of r8LRt	17445	71,195,172	2130	ADMBA
r8Li	17448	r8 part of linear nucleus	17445	/15564/15565/16808/17352/17416/17437/17438/17440/17445/17448/	71,195,172	r8Li	17448	r8 part of linear nucleus	17445	71,195,172	2131	ADMBA
r8BI	17449	intermediate part of r8B	17437	/15564/15565/16808/17352/17416/17437/17449/	63,174,153	r8BI	17449	intermediate part of r8B	17437	63,174,153	2132	ADMBA
r8BIv	17450	ventricular zone of r8BI	17449	/15564/15565/16808/17352/17416/17437/17449/17450/	63,174,153	r8BIv	17450	ventricular zone of r8BI	17449	63,174,153	2133	ADMBA
r8BIm	17451	mantle zone of r8BI	17449	/15564/15565/16808/17352/17416/17437/17449/17451/	71,195,172	r8BIm	17451	mantle zone of r8BI	17449	71,195,172	2134	ADMBA
r8BIp	17452	periventricular stratum of r8BI	17451	/15564/15565/16808/17352/17416/17437/17449/17451/17452/	71,195,172	r8BIp	17452	periventricular stratum of r8BI	17451	71,195,172	2135	ADMBA
r8BIIZ	17453	r8 part of basointermediate intermediate zone	17452	/15564/15565/16808/17352/17416/17437/17449/17451/17452/17453/	71,195,172	r8BIIZ	17453	r8 part of basointermediate intermediate zone	17452	71,195,172	2136	ADMBA
r8IS	17454	r8 part of nucleus intercalatus Staderini	17452	/15564/15565/16808/17352/17416/17437/17449/17451/17452/17454/	71,195,172	r8IS	17454	r8 part of nucleus intercalatus Staderini	17452	71,195,172	2137	ADMBA
r8BIi	17455	intermediate stratum of r8BI	17451	/15564/15565/16808/17352/17416/17437/17449/17451/17455/	71,195,172	r8BIi	17455	intermediate stratum of r8BI	17451	71,195,172	2138	ADMBA
r8BIRt	17456	r8 part of basointermediate reticular formation	17455	/15564/15565/16808/17352/17416/17437/17449/17451/17455/17456/	71,195,172	r8BIRt	17456	r8 part of basointermediate reticular formation	17455	71,195,172	2139	ADMBA
r8BIs	17457	superficial stratum of r8BI	17451	/15564/15565/16808/17352/17416/17437/17449/17451/17457/	71,195,172	r8BIs	17457	superficial stratum of r8BI	17451	71,195,172	2140	ADMBA
r8RVM	17458	r8 part of rostral ventromedial reticular area	17457	/15564/15565/16808/17352/17416/17437/17449/17451/17457/17458/	71,195,172	r8RVM	17458	r8 part of rostral ventromedial reticular area	17457	71,195,172	2141	ADMBA
r8PGi	17459	r8 part of the paragigantocellular nucleus	17457	/15564/15565/16808/17352/17416/17437/17449/17451/17457/17459/	71,195,172	r8PGi	17459	r8 part of the paragigantocellular nucleus	17457	71,195,172	2142	ADMBA
r8BM	17460	medial part of r8B	17437	/15564/15565/16808/17352/17416/17437/17460/	63,174,153	r8BM	17460	medial part of r8B	17437	63,174,153	2143	ADMBA
r8BMv	17461	ventricular zone of r8BM	17460	/15564/15565/16808/17352/17416/17437/17460/17461/	63,174,153	r8BMv	17461	ventricular zone of r8BM	17460	63,174,153	2144	ADMBA
r8BMm	17462	mantle zone of r8BM	17460	/15564/15565/16808/17352/17416/17437/17460/17462/	71,195,172	r8BMm	17462	mantle zone of r8BM	17460	71,195,172	2145	ADMBA
r8BMp	17463	periventricular stratum of r8BM	17462	/15564/15565/16808/17352/17416/17437/17460/17462/17463/	71,195,172	r8BMp	17463	periventricular stratum of r8BM	17462	71,195,172	2146	ADMBA
r8Pr	17464	r8 part of nucleus prepositus	17463	/15564/15565/16808/17352/17416/17437/17460/17462/17463/17464/	71,195,172	r8Pr	17464	r8 part of nucleus prepositus	17463	71,195,172	2147	ADMBA
r8-12M	17465	r8 portion of the hypoglossal motor nucleus	17463	/15564/15565/16808/17352/17416/17437/17460/17462/17463/17465/	71,195,172	r8-12M	17465	r8 portion of the hypoglossal motor nucleus	17463	71,195,172	2148	ADMBA
r8Ro	17466	r8 part of nucleus of Roller	17463	/15564/15565/16808/17352/17416/17437/17460/17462/17463/17466/	71,195,172	r8Ro	17466	r8 part of nucleus of Roller	17463	71,195,172	2149	ADMBA
r8BMi	17467	intermediate stratum of r8BM	17462	/15564/15565/16808/17352/17416/17437/17460/17462/17467/	71,195,172	r8BMi	17467	intermediate stratum of r8BM	17462	71,195,172	2150	ADMBA
r8-RO	17468	r8 raphe obscurus cell population	17467	/15564/15565/16808/17352/17416/17437/17460/17462/17467/17468/	71,195,172	r8-RO	17468	r8 raphe obscurus cell population	17467	71,195,172	2151	ADMBA
r8BMRt	17469	r8 part of basomedial reticular formation	17467	/15564/15565/16808/17352/17416/17437/17460/17462/17467/17469/	71,195,172	r8BMRt	17469	r8 part of basomedial reticular formation	17467	71,195,172	2152	ADMBA
r8Gi	17470	r8 part of gigantocellular reticular area	17467	/15564/15565/16808/17352/17416/17437/17460/17462/17467/17470/	71,195,172	r8Gi	17470	r8 part of gigantocellular reticular area	17467	71,195,172	2153	ADMBA
r8GiV	17471	r8 part of ventral gigangocellular reticular area	17467	/15564/15565/16808/17352/17416/17437/17460/17462/17467/17471/	71,195,172	r8GiV	17471	r8 part of ventral gigangocellular reticular area	17467	71,195,172	2154	ADMBA
r8BMs	17472	superficial stratum of r8BM	17462	/15564/15565/16808/17352/17416/17437/17460/17462/17472/	71,195,172	r8BMs	17472	superficial stratum of r8BM	17462	71,195,172	2155	ADMBA
r8-RP	17473	r8 raphe pallidus cell population	17472	/15564/15565/16808/17352/17416/17437/17460/17462/17472/17473/	71,195,172	r8-RP	17473	r8 raphe pallidus cell population	17472	71,195,172	2156	ADMBA
r8-IO	17474	r8 part of inferior olive	17472	/15564/15565/16808/17352/17416/17437/17460/17462/17472/17474/	71,195,172	r8-IO	17474	r8 part of inferior olive	17472	71,195,172	2157	ADMBA
r8F	17475	r8 floor plate	17416	/15564/15565/16808/17352/17416/17475/	55,152,134	r8F	17475	r8 floor plate	17416	55,152,134	2158	ADMBA
r8Fv	22395	ventricular zone of r8F	17475	/15564/15565/16808/17352/17416/17475/22395/	47,135,118	r8Fv	112892395	ventricular zone of r8F	17475	47,135,118	2159	ADMBA
r8Fm	22397	mantle zone of r8F	17475	/15564/15565/16808/17352/17416/17475/22397/	63,174,153	r8Fm	112892397	mantle zone of r8F	17475	63,174,153	2160	ADMBA
r8Fp	22399	periventricular stratum of r8F	22397	/15564/15565/16808/17352/17416/17475/22397/22399/	63,174,153	r8Fp	112892399	periventricular stratum of r8F	112892397	63,174,153	2161	ADMBA
r8Fi	22401	intermediate stratum of r8F	22397	/15564/15565/16808/17352/17416/17475/22397/22401/	63,174,153	r8Fi	112892401	intermediate stratum of r8F	112892397	63,174,153	2162	ADMBA
r8Fs	22403	superficial stratum of r8F	22397	/15564/15565/16808/17352/17416/17475/22397/22403/	63,174,153	r8Fs	112892403	superficial stratum of r8F	112892397	63,174,153	2163	ADMBA
r9	17476	rhombomere 9	17352	/15564/15565/16808/17352/17476/	117,217,191	r9	17476	rhombomere 9	17352	117,217,191	2164	ADMBA
r9R	17477	r9 roof plate	17476	/15564/15565/16808/17352/17476/17477/	170,231,215	r9R	17477	r9 roof plate	17476	170,231,215	2165	ADMBA
r9A	17478	r9 alar plate	17476	/15564/15565/16808/17352/17476/17478/	117,217,191	r9A	17478	r9 alar plate	17476	117,217,191	2166	ADMBA
r9Av	20864	ventricular zone of r9A	17478	/15564/15565/16808/17352/17476/17478/20864/	117,217,191	r9Av	111220864	ventricular zone of r9A	17478	117,217,191	2167	ADMBA
r9Am	20866	mantle zone of r9A	17478	/15564/15565/16808/17352/17476/17478/20866/	150,226,206	r9Am	111220866	mantle zone of r9A	17478	150,226,206	2168	ADMBA
r9Ve	17479	r9 part of the vestibular column	17478	/15564/15565/16808/17352/17476/17478/17479/	117,217,191	r9Ve	17479	r9 part of the vestibular column	17478	117,217,191	2169	ADMBA
r9Vev	17480	ventricular zone of r9Ve	17479	/15564/15565/16808/17352/17476/17478/17479/17480/	117,217,191	r9Vev	17480	ventricular zone of r9Ve	17479	117,217,191	2170	ADMBA
r9Vem	17481	mantle zone of r9Ve	17479	/15564/15565/16808/17352/17476/17478/17479/17481/	150,226,206	r9Vem	17481	mantle zone of r9Ve	17479	150,226,206	2171	ADMBA
r9Vep	20868	periventricular stratum of r9Ve	17481	/15564/15565/16808/17352/17476/17478/17479/17481/20868/	150,226,206	r9Vep	111220868	periventricular stratum of r9Ve	17481	150,226,206	2172	ADMBA
r9MVePC	17483	r9 part of parvocellular medial vestibular nucleus	20868	/15564/15565/16808/17352/17476/17478/17479/17481/20868/17483/	150,226,206	r9MVePC	17483	r9 part of parvocellular medial vestibular nucleus	111220868	150,226,206	2173	ADMBA
r9Vei	20870	intermediate stratum of r9Ve	17481	/15564/15565/16808/17352/17476/17478/17479/17481/20870/	150,226,206	r9Vei	111220870	intermediate stratum of r9Ve	17481	150,226,206	2174	ADMBA
r9SpVe	17482	r9 part of spinal vestibular nucleus	20870	/15564/15565/16808/17352/17476/17478/17479/17481/20870/17482/	150,226,206	r9SpVe	17482	r9 part of spinal vestibular nucleus	111220870	150,226,206	2175	ADMBA
r9Ves	20872	superficial stratum of r9Ve	17481	/15564/15565/16808/17352/17476/17478/17479/17481/20872/	150,226,206	r9Ves	111220872	superficial stratum of r9Ve	17481	150,226,206	2176	ADMBA
r9ECu	17484	r9 part of external cuneate nucleus	20872	/15564/15565/16808/17352/17476/17478/17479/17481/20872/17484/	150,226,206	r9ECu	17484	r9 part of external cuneate nucleus	111220872	150,226,206	2177	ADMBA
r9Tr	17485	r9 part of the trigeminal column	17478	/15564/15565/16808/17352/17476/17478/17485/	117,217,191	r9Tr	17485	r9 part of the trigeminal column	17478	117,217,191	2178	ADMBA
r9Trv	17486	ventricular zone of r9Tr	17485	/15564/15565/16808/17352/17476/17478/17485/17486/	117,217,191	r9Trv	17486	ventricular zone of r9Tr	17485	117,217,191	2179	ADMBA
r9Trm	17487	mantle zone of r9Tr	17485	/15564/15565/16808/17352/17476/17478/17485/17487/	150,226,206	r9Trm	17487	mantle zone of r9Tr	17485	150,226,206	2180	ADMBA
r9Trp	20874	periventricular stratum of r9Tr	17487	/15564/15565/16808/17352/17476/17478/17485/17487/20874/	150,226,206	r9Trp	111220874	periventricular stratum of r9Tr	17487	150,226,206	2181	ADMBA
r9Sol	17490	r9 (gustatory) part of solitary complex	20874	/15564/15565/16808/17352/17476/17478/17485/17487/20874/17490/	150,226,206	r9Sol	17490	r9 (gustatory) part of solitary complex	111220874	150,226,206	2182	ADMBA
r9Tri	20876	intermediate stratum of r9Tr	17487	/15564/15565/16808/17352/17476/17478/17485/17487/20876/	150,226,206	r9Tri	111220876	intermediate stratum of r9Tr	17487	150,226,206	2183	ADMBA
r9-5Tr	17489	r9 part of trigeminal transition zone	20876	/15564/15565/16808/17352/17476/17478/17485/17487/20876/17489/	150,226,206	r9-5Tr	17489	r9 part of trigeminal transition zone	111220876	150,226,206	2184	ADMBA
r9DPCRt	17493	r9 part of dorsal parvicellular reticular formation	20876	/15564/15565/16808/17352/17476/17478/17485/17487/20876/17493/	150,226,206	r9DPCRt	17493	r9 part of dorsal parvicellular reticular formation	111220876	150,226,206	2185	ADMBA
r9Trs	20878	superficial stratum of r9Tr	17487	/15564/15565/16808/17352/17476/17478/17485/17487/20878/	150,226,206	r9Trs	111220878	superficial stratum of r9Tr	17487	150,226,206	2186	ADMBA
r9Sp5I	17488	r9 part of spinal trigeminal nucleus, interpolar part	20878	/15564/15565/16808/17352/17476/17478/17485/17487/20878/17488/	150,226,206	r9Sp5I	17488	r9 part of spinal trigeminal nucleus, interpolar part	111220878	150,226,206	2187	ADMBA
r9Gr	17491	r9 part of nucleus gracilis	20878	/15564/15565/16808/17352/17476/17478/17485/17487/20878/17491/	150,226,206	r9Gr	17491	r9 part of nucleus gracilis	111220878	150,226,206	2188	ADMBA
r9Cu	17492	r9 part of nucleus cuneatus	20878	/15564/15565/16808/17352/17476/17478/17485/17487/20878/17492/	150,226,206	r9Cu	17492	r9 part of nucleus cuneatus	111220878	150,226,206	2189	ADMBA
r9Lim	17494	liminal part of the r9 alar plate	17478	/15564/15565/16808/17352/17476/17478/17494/	117,217,191	r9Lim	17494	liminal part of the r9 alar plate	17478	117,217,191	2190	ADMBA
r9Limv	17495	ventricular zone of r9Lim	17494	/15564/15565/16808/17352/17476/17478/17494/17495/	117,217,191	r9Limv	17495	ventricular zone of r9Lim	17494	117,217,191	2191	ADMBA
r9Limm	17496	mantle zone of r9Lim	17494	/15564/15565/16808/17352/17476/17478/17494/17496/	150,226,206	r9Limm	17496	mantle zone of r9Lim	17494	150,226,206	2192	ADMBA
r9Limp	20880	periventricular stratum of r9Lim	17496	/15564/15565/16808/17352/17476/17478/17494/17496/20880/	150,226,206	r9Limp	111220880	periventricular stratum of r9Lim	17496	150,226,206	2193	ADMBA
r9-10M	17498	r9 portion of vagal motor nucleus (postmigratory)	20880	/15564/15565/16808/17352/17476/17478/17494/17496/20880/17498/	150,226,206	r9-10M	17498	r9 portion of vagal motor nucleus (postmigratory)	111220880	150,226,206	2194	ADMBA
r9LimCG	22405	r9 liminar central gray	20880	/15564/15565/16808/17352/17476/17478/17494/17496/20880/22405/	150,226,206	r9LimCG	112892405	r9 liminar central gray	111220880	150,226,206	2195	ADMBA
r9Limi	20882	intermediate stratum of r9Lim	17496	/15564/15565/16808/17352/17476/17478/17494/17496/20882/	150,226,206	r9Limi	111220882	intermediate stratum of r9Lim	17496	150,226,206	2196	ADMBA
r9VPCRt	17497	r9 part of ventral parvicellular reticular formation	20882	/15564/15565/16808/17352/17476/17478/17494/17496/20882/17497/	150,226,206	r9VPCRt	17497	r9 part of ventral parvicellular reticular formation	111220882	150,226,206	2197	ADMBA
r9Lims	20884	superficial stratum of r9Lim	17496	/15564/15565/16808/17352/17476/17478/17494/17496/20884/	150,226,206	r9Lims	111220884	superficial stratum of r9Lim	17496	150,226,206	2198	ADMBA
r9Amb	17499	r9 portion of ambiguous motor nucleus (postmigratory)	20884	/15564/15565/16808/17352/17476/17478/17494/17496/20884/17499/	150,226,206	r9Amb	17499	r9 portion of ambiguous motor nucleus (postmigratory)	111220884	150,226,206	2199	ADMBA
r9B	17500	r9 basal plate	17476	/15564/15565/16808/17352/17476/17500/	94,174,153	r9B	17500	r9 basal plate	17476	94,174,153	2200	ADMBA
r9Bv	20886	ventricular zone of r9B	17500	/15564/15565/16808/17352/17476/17500/20886/	94,174,153	r9Bv	111220886	ventricular zone of r9B	17500	94,174,153	2201	ADMBA
r9Bm	20888	mantle zone of r9B	17500	/15564/15565/16808/17352/17476/17500/20888/	105,195,172	r9Bm	111220888	mantle zone of r9B	17500	105,195,172	2202	ADMBA
r9BL	17501	lateral part of r9B	17500	/15564/15565/16808/17352/17476/17500/17501/	94,174,153	r9BL	17501	lateral part of r9B	17500	94,174,153	2203	ADMBA
r9BLv	17502	ventricular zone of r9BL	17501	/15564/15565/16808/17352/17476/17500/17501/17502/	94,174,153	r9BLv	17502	ventricular zone of r9BL	17501	94,174,153	2204	ADMBA
r9BLm	17503	mantle zone of r9BL	17501	/15564/15565/16808/17352/17476/17500/17501/17503/	105,195,172	r9BLm	17503	mantle zone of r9BL	17501	105,195,172	2205	ADMBA
r9BLp	17504	periventricular stratum of r9BL	17503	/15564/15565/16808/17352/17476/17500/17501/17503/17504/	105,195,172	r9BLp	17504	periventricular stratum of r9BL	17503	105,195,172	2206	ADMBA
r9BLIZ	17505	r9 part of the basolateral intermediate zone	17504	/15564/15565/16808/17352/17476/17500/17501/17503/17504/17505/	105,195,172	r9BLIZ	17505	r9 part of the basolateral intermediate zone	17504	105,195,172	2207	ADMBA
r9BLi	17506	intermediate stratum of r9BL	17503	/15564/15565/16808/17352/17476/17500/17501/17503/17506/	105,195,172	r9BLi	17506	intermediate stratum of r9BL	17503	105,195,172	2208	ADMBA
r9BLRt	17507	r9 part of the basolateral reticular formation	17506	/15564/15565/16808/17352/17476/17500/17501/17503/17506/17507/	105,195,172	r9BLRt	17507	r9 part of the basolateral reticular formation	17506	105,195,172	2209	ADMBA
r9BLs	17508	superficial stratum of r9BL	17503	/15564/15565/16808/17352/17476/17500/17501/17503/17508/	105,195,172	r9BLs	17508	superficial stratum of r9BL	17503	105,195,172	2210	ADMBA
r9LRt	17509	r9 part of the lateral reticular nucleus	17508	/15564/15565/16808/17352/17476/17500/17501/17503/17508/17509/	105,195,172	r9LRt	17509	r9 part of the lateral reticular nucleus	17508	105,195,172	2211	ADMBA
r9LRtPC	17510	parvocellular part of the r9LRt	17508	/15564/15565/16808/17352/17476/17500/17501/17503/17508/17510/	105,195,172	r9LRtPC	17510	parvocellular part of the r9LRt	17508	105,195,172	2212	ADMBA
r9Li	17511	r9 part of linear nucleus	17508	/15564/15565/16808/17352/17476/17500/17501/17503/17508/17511/	105,195,172	r9Li	17511	r9 part of linear nucleus	17508	105,195,172	2213	ADMBA
r9BI	17512	intermediate part of r9B	17500	/15564/15565/16808/17352/17476/17500/17512/	94,174,153	r9BI	17512	intermediate part of r9B	17500	94,174,153	2214	ADMBA
r9BIv	17513	ventricular zone of r9BI	17512	/15564/15565/16808/17352/17476/17500/17512/17513/	94,174,153	r9BIv	17513	ventricular zone of r9BI	17512	94,174,153	2215	ADMBA
r9BIm	17514	mantle zone of r9BI	17512	/15564/15565/16808/17352/17476/17500/17512/17514/	105,195,172	r9BIm	17514	mantle zone of r9BI	17512	105,195,172	2216	ADMBA
r9BIp	17515	periventricular stratum of r9BI	17514	/15564/15565/16808/17352/17476/17500/17512/17514/17515/	105,195,172	r9BIp	17515	periventricular stratum of r9BI	17514	105,195,172	2217	ADMBA
r9BIIZ	17516	r9 part of basointermediate intermediate zone	17515	/15564/15565/16808/17352/17476/17500/17512/17514/17515/17516/	105,195,172	r9BIIZ	17516	r9 part of basointermediate intermediate zone	17515	105,195,172	2218	ADMBA
r9IS	17517	r9 part of nucleus intercalatus Staderini	17515	/15564/15565/16808/17352/17476/17500/17512/17514/17515/17517/	105,195,172	r9IS	17517	r9 part of nucleus intercalatus Staderini	17515	105,195,172	2219	ADMBA
r9BIi	17518	intermediate stratum of r9BI	17514	/15564/15565/16808/17352/17476/17500/17512/17514/17518/	105,195,172	r9BIi	17518	intermediate stratum of r9BI	17514	105,195,172	2220	ADMBA
r9BIRt	17519	r9 part of basointermediate reticular formation	17518	/15564/15565/16808/17352/17476/17500/17512/17514/17518/17519/	105,195,172	r9BIRt	17519	r9 part of basointermediate reticular formation	17518	105,195,172	2221	ADMBA
r9BIs	17520	superficial stratum of r9BI	17514	/15564/15565/16808/17352/17476/17500/17512/17514/17520/	105,195,172	r9BIs	17520	superficial stratum of r9BI	17514	105,195,172	2222	ADMBA
r9PGi	17521	r9 part of paragigantocellular nucleus	17520	/15564/15565/16808/17352/17476/17500/17512/17514/17520/17521/	105,195,172	r9PGi	17521	r9 part of paragigantocellular nucleus	17520	105,195,172	2223	ADMBA
r9RVM	17522	r9 part of rostral ventromedial reticular area	17520	/15564/15565/16808/17352/17476/17500/17512/17514/17520/17522/	105,195,172	r9RVM	17522	r9 part of rostral ventromedial reticular area	17520	105,195,172	2224	ADMBA
r9BM	17523	medial part of r9B	17500	/15564/15565/16808/17352/17476/17500/17523/	94,174,153	r9BM	17523	medial part of r9B	17500	94,174,153	2225	ADMBA
r9BMv	17524	ventricular zone of r9BM	17523	/15564/15565/16808/17352/17476/17500/17523/17524/	94,174,153	r9BMv	17524	ventricular zone of r9BM	17523	94,174,153	2226	ADMBA
r9BMm	17525	mantle zone of r9BM	17523	/15564/15565/16808/17352/17476/17500/17523/17525/	105,195,172	r9BMm	17525	mantle zone of r9BM	17523	105,195,172	2227	ADMBA
r9BMp	17526	periventricular stratum of r9BM	17525	/15564/15565/16808/17352/17476/17500/17523/17525/17526/	105,195,172	r9BMp	17526	periventricular stratum of r9BM	17525	105,195,172	2228	ADMBA
r9-12M	17527	r9 portion of the hypoglossal motor nucleus	17526	/15564/15565/16808/17352/17476/17500/17523/17525/17526/17527/	105,195,172	r9-12M	17527	r9 portion of the hypoglossal motor nucleus	17526	105,195,172	2229	ADMBA
r9Ro	17528	r9 part of nucleus of Roller	17526	/15564/15565/16808/17352/17476/17500/17523/17525/17526/17528/	105,195,172	r9Ro	17528	r9 part of nucleus of Roller	17526	105,195,172	2230	ADMBA
r9BMi	17529	intermediate stratum of r9BM	17525	/15564/15565/16808/17352/17476/17500/17523/17525/17529/	105,195,172	r9BMi	17529	intermediate stratum of r9BM	17525	105,195,172	2231	ADMBA
r9-RO	17530	r9 raphe obscurus cell population	17529	/15564/15565/16808/17352/17476/17500/17523/17525/17529/17530/	105,195,172	r9-RO	17530	r9 raphe obscurus cell population	17529	105,195,172	2232	ADMBA
r9BMRt	17531	r9 part of basomedial reticular formation	17529	/15564/15565/16808/17352/17476/17500/17523/17525/17529/17531/	105,195,172	r9BMRt	17531	r9 part of basomedial reticular formation	17529	105,195,172	2233	ADMBA
r9Gi	17532	r9 part of gigantocellular reticular area	17529	/15564/15565/16808/17352/17476/17500/17523/17525/17529/17532/	105,195,172	r9Gi	17532	r9 part of gigantocellular reticular area	17529	105,195,172	2234	ADMBA
r9GiV	17533	r9 part of ventral gigangocellular reticular area	17529	/15564/15565/16808/17352/17476/17500/17523/17525/17529/17533/	105,195,172	r9GiV	17533	r9 part of ventral gigangocellular reticular area	17529	105,195,172	2235	ADMBA
r9BMs	17534	superficial stratum of r9BM	17525	/15564/15565/16808/17352/17476/17500/17523/17525/17534/	105,195,172	r9BMs	17534	superficial stratum of r9BM	17525	105,195,172	2236	ADMBA
r9-RP	17535	r9 raphe pallidus cell population	17534	/15564/15565/16808/17352/17476/17500/17523/17525/17534/17535/	105,195,172	r9-RP	17535	r9 raphe pallidus cell population	17534	105,195,172	2237	ADMBA
r9-IO	17536	r9 part of the inferior olive	17534	/15564/15565/16808/17352/17476/17500/17523/17525/17534/17536/	105,195,172	r9-IO	17536	r9 part of the inferior olive	17534	105,195,172	2238	ADMBA
r9F	17537	r9 floor plate	17476	/15564/15565/16808/17352/17476/17537/	82,152,134	r9F	17537	r9 floor plate	17476	82,152,134	2239	ADMBA
r9Fv	22407	ventricular zone of r9F	17537	/15564/15565/16808/17352/17476/17537/22407/	67,126,111	r9Fv	112892407	ventricular zone of r9F	17537	67,126,111	2240	ADMBA
r9Fm	22409	mantle zone of r9F	17537	/15564/15565/16808/17352/17476/17537/22409/	94,174,153	r9Fm	112892409	mantle zone of r9F	17537	94,174,153	2241	ADMBA
r9Fp	22411	periventricular stratum of r9F	22409	/15564/15565/16808/17352/17476/17537/22409/22411/	94,174,153	r9Fp	112892411	periventricular stratum of r9F	112892409	94,174,153	2242	ADMBA
r9Fi	22413	intermediate stratum of r9F	22409	/15564/15565/16808/17352/17476/17537/22409/22413/	94,174,153	r9Fi	112892413	intermediate stratum of r9F	112892409	94,174,153	2243	ADMBA
r9Fs	22415	superficial stratum of r9F	22409	/15564/15565/16808/17352/17476/17537/22409/22415/	94,174,153	r9Fs	112892415	superficial stratum of r9F	112892409	94,174,153	2244	ADMBA
r10	17538	rhombomere 10	17352	/15564/15565/16808/17352/17538/	145,217,191	r10	17538	rhombomere 10	17352	145,217,191	2245	ADMBA
r10R	17539	r10 roof plate	17538	/15564/15565/16808/17352/17538/17539/	171,226,206	r10R	17539	r10 roof plate	17538	171,226,206	2246	ADMBA
r10A	17540	r10 alar plate	17538	/15564/15565/16808/17352/17538/17540/	145,217,191	r10A	17540	r10 alar plate	17538	145,217,191	2247	ADMBA
r10Av	20890	ventricular zone of r10A	17540	/15564/15565/16808/17352/17538/17540/20890/	145,217,191	r10Av	111220890	ventricular zone of r10A	17540	145,217,191	2248	ADMBA
r10Am	20892	mantle zone of r10A	17540	/15564/15565/16808/17352/17538/17540/20892/	166,224,203	r10Am	111220892	mantle zone of r10A	17540	166,224,203	2249	ADMBA
r10Ve	17541	r10 part of the vestibular column	17540	/15564/15565/16808/17352/17538/17540/17541/	145,217,191	r10Ve	17541	r10 part of the vestibular column	17540	145,217,191	2250	ADMBA
r10Vev	17542	ventricular zone of r10Ve	17541	/15564/15565/16808/17352/17538/17540/17541/17542/	145,217,191	r10Vev	17542	ventricular zone of r10Ve	17541	145,217,191	2251	ADMBA
r10Vem	17543	mantle zone of r10Ve	17541	/15564/15565/16808/17352/17538/17540/17541/17543/	166,224,203	r10Vem	17543	mantle zone of r10Ve	17541	166,224,203	2252	ADMBA
r10Vep	20894	periventricular stratum of r10Ve	17543	/15564/15565/16808/17352/17538/17540/17541/17543/20894/	166,224,203	r10Vep	111220894	periventricular stratum of r10Ve	17543	166,224,203	2253	ADMBA
r10MVePC	17545	r10 part of parvocellular medial vestibular nucleus	20894	/15564/15565/16808/17352/17538/17540/17541/17543/20894/17545/	166,224,203	r10MVePC	17545	r10 part of parvocellular medial vestibular nucleus	111220894	166,224,203	2254	ADMBA
r10Vei	20896	intermediate stratum of r10Ve	17543	/15564/15565/16808/17352/17538/17540/17541/17543/20896/	166,224,203	r10Vei	111220896	intermediate stratum of r10Ve	17543	166,224,203	2255	ADMBA
r10SpVe	17544	r10 part of spinal vestibular nucleus	20896	/15564/15565/16808/17352/17538/17540/17541/17543/20896/17544/	166,224,203	r10SpVe	17544	r10 part of spinal vestibular nucleus	111220896	166,224,203	2256	ADMBA
r10Ves	20898	superficial stratum of r10Ve	17543	/15564/15565/16808/17352/17538/17540/17541/17543/20898/	166,224,203	r10Ves	111220898	superficial stratum of r10Ve	17543	166,224,203	2257	ADMBA
r10ECu	17546	r10 part of external cuneate nucleus	20898	/15564/15565/16808/17352/17538/17540/17541/17543/20898/17546/	166,224,203	r10ECu	17546	r10 part of external cuneate nucleus	111220898	166,224,203	2258	ADMBA
r10Tr	17547	r10 part of the trigeminal column	17540	/15564/15565/16808/17352/17538/17540/17547/	145,217,191	r10Tr	17547	r10 part of the trigeminal column	17540	145,217,191	2259	ADMBA
r10Trv	17548	ventricular zone of r10Tr	17547	/15564/15565/16808/17352/17538/17540/17547/17548/	145,217,191	r10Trv	17548	ventricular zone of r10Tr	17547	145,217,191	2260	ADMBA
r10Trm	17549	mantle zone of r10Tr	17547	/15564/15565/16808/17352/17538/17540/17547/17549/	166,224,203	r10Trm	17549	mantle zone of r10Tr	17547	166,224,203	2261	ADMBA
r10Trp	20900	periventricular stratum of r10Tr	17549	/15564/15565/16808/17352/17538/17540/17547/17549/20900/	166,224,203	r10Trp	111220900	periventricular stratum of r10Tr	17549	166,224,203	2262	ADMBA
r10Sol	17552	r10 part of solitary complex	20900	/15564/15565/16808/17352/17538/17540/17547/17549/20900/17552/	166,224,203	r10Sol	17552	r10 part of solitary complex	111220900	166,224,203	2263	ADMBA
r10Tri	20902	intermediate stratum of r10Tr	17549	/15564/15565/16808/17352/17538/17540/17547/17549/20902/	166,224,203	r10Tri	111220902	intermediate stratum of r10Tr	17549	166,224,203	2264	ADMBA
r10-5Tr	17551	r10 part of trigeminal transition zone	20902	/15564/15565/16808/17352/17538/17540/17547/17549/20902/17551/	166,224,203	r10-5Tr	17551	r10 part of trigeminal transition zone	111220902	166,224,203	2265	ADMBA
r10DPCRt	17555	r10 part of dorsal parvicellular reticular formation	20902	/15564/15565/16808/17352/17538/17540/17547/17549/20902/17555/	166,224,203	r10DPCRt	17555	r10 part of dorsal parvicellular reticular formation	111220902	166,224,203	2266	ADMBA
r10Trs	20904	superficial stratum of r10Tr	17549	/15564/15565/16808/17352/17538/17540/17547/17549/20904/	166,224,203	r10Trs	111220904	superficial stratum of r10Tr	17549	166,224,203	2267	ADMBA
r10Sp5C	17550	r10 part of spinal trigeminal nucleus, caudal part	20904	/15564/15565/16808/17352/17538/17540/17547/17549/20904/17550/	166,224,203	r10Sp5C	17550	r10 part of spinal trigeminal nucleus, caudal part	111220904	166,224,203	2268	ADMBA
r10Gr	17553	r10 part of nucleus gracilis	20904	/15564/15565/16808/17352/17538/17540/17547/17549/20904/17553/	166,224,203	r10Gr	17553	r10 part of nucleus gracilis	111220904	166,224,203	2269	ADMBA
r10Cu	17554	r10 part of nucleus cuneatus	20904	/15564/15565/16808/17352/17538/17540/17547/17549/20904/17554/	166,224,203	r10Cu	17554	r10 part of nucleus cuneatus	111220904	166,224,203	2270	ADMBA
r10Lim	17556	liminal part of the r10 alar plate	17540	/15564/15565/16808/17352/17538/17540/17556/	145,217,191	r10Lim	17556	liminal part of the r10 alar plate	17540	145,217,191	2271	ADMBA
r10Limv	17557	ventricular zone of r10Lim	17556	/15564/15565/16808/17352/17538/17540/17556/17557/	145,217,191	r10Limv	17557	ventricular zone of r10Lim	17556	145,217,191	2272	ADMBA
r10Limm	17558	mantle zone of r10Lim	17556	/15564/15565/16808/17352/17538/17540/17556/17558/	166,224,203	r10Limm	17558	mantle zone of r10Lim	17556	166,224,203	2273	ADMBA
r10Limp	20906	periventricular stratum of r10Lim	17558	/15564/15565/16808/17352/17538/17540/17556/17558/20906/	166,224,203	r10Limp	111220906	periventricular stratum of r10Lim	17558	166,224,203	2274	ADMBA
r10-10M	17560	r10 part of vagal motor nucleus	20906	/15564/15565/16808/17352/17538/17540/17556/17558/20906/17560/	166,224,203	r10-10M	17560	r10 part of vagal motor nucleus	111220906	166,224,203	2275	ADMBA
r10LimCG	22417	r10 liminar central gray	20906	/15564/15565/16808/17352/17538/17540/17556/17558/20906/22417/	166,224,203	r10LimCG	112892417	r10 liminar central gray	111220906	166,224,203	2276	ADMBA
r10Limi	20908	intermediate stratum of r10Lim	17558	/15564/15565/16808/17352/17538/17540/17556/17558/20908/	166,224,203	r10Limi	111220908	intermediate stratum of r10Lim	17558	166,224,203	2277	ADMBA
r10VPCRt	17559	r10 part of ventral parvicellular reticular formation	20908	/15564/15565/16808/17352/17538/17540/17556/17558/20908/17559/	166,224,203	r10VPCRt	17559	r10 part of ventral parvicellular reticular formation	111220908	166,224,203	2278	ADMBA
r10Lims	20910	superficial stratum of r10Lim	17558	/15564/15565/16808/17352/17538/17540/17556/17558/20910/	166,224,203	r10Lims	111220910	superficial stratum of r10Lim	17558	166,224,203	2279	ADMBA
r10Amb	17561	r10 portion of ambiguous motor nucleus	20910	/15564/15565/16808/17352/17538/17540/17556/17558/20910/17561/	166,224,203	r10Amb	17561	r10 portion of ambiguous motor nucleus	111220910	166,224,203	2280	ADMBA
r10B	17562	r10 basal plate	17538	/15564/15565/16808/17352/17538/17562/	116,174,153	r10B	17562	r10 basal plate	17538	116,174,153	2281	ADMBA
r10Bv	20912	ventricular zone of r10B	17562	/15564/15565/16808/17352/17538/17562/20912/	116,174,153	r10Bv	111220912	ventricular zone of r10B	17562	116,174,153	2282	ADMBA
r10Bm	20914	mantle zone of r10B	17562	/15564/15565/16808/17352/17538/17562/20914/	131,195,172	r10Bm	111220914	mantle zone of r10B	17562	131,195,172	2283	ADMBA
r10BL	17563	lateral part of r10B	17562	/15564/15565/16808/17352/17538/17562/17563/	116,174,153	r10BL	17563	lateral part of r10B	17562	116,174,153	2284	ADMBA
r10BLv	17564	ventricular zone of r10BL	17563	/15564/15565/16808/17352/17538/17562/17563/17564/	116,174,153	r10BLv	17564	ventricular zone of r10BL	17563	116,174,153	2285	ADMBA
r10BLm	17565	mantle zone of r10BL	17563	/15564/15565/16808/17352/17538/17562/17563/17565/	131,195,172	r10BLm	17565	mantle zone of r10BL	17563	131,195,172	2286	ADMBA
r10BLp	17566	periventricular stratum of r10BL	17565	/15564/15565/16808/17352/17538/17562/17563/17565/17566/	131,195,172	r10BLp	17566	periventricular stratum of r10BL	17565	131,195,172	2287	ADMBA
r10BLIZ	17567	r10 part of the basolateral intermediate zone	17566	/15564/15565/16808/17352/17538/17562/17563/17565/17566/17567/	131,195,172	r10BLIZ	17567	r10 part of the basolateral intermediate zone	17566	131,195,172	2288	ADMBA
r10BLi	17568	intermediate stratum of r10BL	17565	/15564/15565/16808/17352/17538/17562/17563/17565/17568/	131,195,172	r10BLi	17568	intermediate stratum of r10BL	17565	131,195,172	2289	ADMBA
r10BLRt	17569	r10 part of basolateral reticular formation	17568	/15564/15565/16808/17352/17538/17562/17563/17565/17568/17569/	131,195,172	r10BLRt	17569	r10 part of basolateral reticular formation	17568	131,195,172	2290	ADMBA
r10BLs	17570	superficial stratum of r10BL	17565	/15564/15565/16808/17352/17538/17562/17563/17565/17570/	131,195,172	r10BLs	17570	superficial stratum of r10BL	17565	131,195,172	2291	ADMBA
r10BI	17571	intermediate part of r10B	17562	/15564/15565/16808/17352/17538/17562/17571/	116,174,153	r10BI	17571	intermediate part of r10B	17562	116,174,153	2292	ADMBA
r10BIv	17572	ventricular zone of r10BI	17571	/15564/15565/16808/17352/17538/17562/17571/17572/	116,174,153	r10BIv	17572	ventricular zone of r10BI	17571	116,174,153	2293	ADMBA
r10BIm	17573	mantle zone of r10BI	17571	/15564/15565/16808/17352/17538/17562/17571/17573/	131,195,172	r10BIm	17573	mantle zone of r10BI	17571	131,195,172	2294	ADMBA
r10BIp	17574	periventricular stratum of r10BI	17573	/15564/15565/16808/17352/17538/17562/17571/17573/17574/	131,195,172	r10BIp	17574	periventricular stratum of r10BI	17573	131,195,172	2295	ADMBA
r10IS	17575	r10 part of nucleus intercalatus Staderini	17574	/15564/15565/16808/17352/17538/17562/17571/17573/17574/17575/	131,195,172	r10IS	17575	r10 part of nucleus intercalatus Staderini	17574	131,195,172	2296	ADMBA
r10BIIZ	17576	r10 part of basointermediate intermediate zone	17574	/15564/15565/16808/17352/17538/17562/17571/17573/17574/17576/	131,195,172	r10BIIZ	17576	r10 part of basointermediate intermediate zone	17574	131,195,172	2297	ADMBA
r10BIi	17577	intermediate stratum of r10BI	17573	/15564/15565/16808/17352/17538/17562/17571/17573/17577/	131,195,172	r10BIi	17577	intermediate stratum of r10BI	17573	131,195,172	2298	ADMBA
r10-11M	17578	r10 part of accessory motor nucleus	17577	/15564/15565/16808/17352/17538/17562/17571/17573/17577/17578/	131,195,172	r10-11M	17578	r10 part of accessory motor nucleus	17577	131,195,172	2299	ADMBA
r10BIRt	17579	r10 part of basointermediate reticular formation	17577	/15564/15565/16808/17352/17538/17562/17571/17573/17577/17579/	131,195,172	r10BIRt	17579	r10 part of basointermediate reticular formation	17577	131,195,172	2300	ADMBA
r10BIs	17580	superficial stratum of r10BI	17573	/15564/15565/16808/17352/17538/17562/17571/17573/17580/	131,195,172	r10BIs	17580	superficial stratum of r10BI	17573	131,195,172	2301	ADMBA
r10BM	17581	medial part of r10B	17562	/15564/15565/16808/17352/17538/17562/17581/	116,174,153	r10BM	17581	medial part of r10B	17562	116,174,153	2302	ADMBA
r10BMv	17582	ventricular zone of r10BM	17581	/15564/15565/16808/17352/17538/17562/17581/17582/	116,174,153	r10BMv	17582	ventricular zone of r10BM	17581	116,174,153	2303	ADMBA
r10BMm	17583	mantle zone of r10BM	17581	/15564/15565/16808/17352/17538/17562/17581/17583/	131,195,172	r10BMm	17583	mantle zone of r10BM	17581	131,195,172	2304	ADMBA
r10BMp	17584	periventricular stratum of r10BM	17583	/15564/15565/16808/17352/17538/17562/17581/17583/17584/	131,195,172	r10BMp	17584	periventricular stratum of r10BM	17583	131,195,172	2305	ADMBA
r10-12M	17585	r10 portion of the hypoglossal motor nucleus	17584	/15564/15565/16808/17352/17538/17562/17581/17583/17584/17585/	131,195,172	r10-12M	17585	r10 portion of the hypoglossal motor nucleus	17584	131,195,172	2306	ADMBA
r10Ro	17586	r10 part of nucleus of Roller	17584	/15564/15565/16808/17352/17538/17562/17581/17583/17584/17586/	131,195,172	r10Ro	17586	r10 part of nucleus of Roller	17584	131,195,172	2307	ADMBA
r10BMi	17587	intermediate stratum of r10BM	17583	/15564/15565/16808/17352/17538/17562/17581/17583/17587/	131,195,172	r10BMi	17587	intermediate stratum of r10BM	17583	131,195,172	2308	ADMBA
r10-RO	17588	r10 raphe obscurus cell population	17587	/15564/15565/16808/17352/17538/17562/17581/17583/17587/17588/	131,195,172	r10-RO	17588	r10 raphe obscurus cell population	17587	131,195,172	2309	ADMBA
r10BMRt	17589	r10 part of basomedial reticular formation	17587	/15564/15565/16808/17352/17538/17562/17581/17583/17587/17589/	131,195,172	r10BMRt	17589	r10 part of basomedial reticular formation	17587	131,195,172	2310	ADMBA
r10Gi	17590	r10 part of gigantocellular reticular area	17587	/15564/15565/16808/17352/17538/17562/17581/17583/17587/17590/	131,195,172	r10Gi	17590	r10 part of gigantocellular reticular area	17587	131,195,172	2311	ADMBA
r10GiV	17591	r10 part of ventral gigangocellular reticular area	17587	/15564/15565/16808/17352/17538/17562/17581/17583/17587/17591/	131,195,172	r10GiV	17591	r10 part of ventral gigangocellular reticular area	17587	131,195,172	2312	ADMBA
r10BMs	17592	superficial stratum of r10BM	17583	/15564/15565/16808/17352/17538/17562/17581/17583/17592/	131,195,172	r10BMs	17592	superficial stratum of r10BM	17583	131,195,172	2313	ADMBA
r10-RP	17593	r10 raphe pallidus cell population	17592	/15564/15565/16808/17352/17538/17562/17581/17583/17592/17593/	131,195,172	r10-RP	17593	r10 raphe pallidus cell population	17592	131,195,172	2314	ADMBA
r10-IO	17594	r10 part of the inferior olive	17592	/15564/15565/16808/17352/17538/17562/17581/17583/17592/17594/	131,195,172	r10-IO	17594	r10 part of the inferior olive	17592	131,195,172	2315	ADMBA
r10F	17595	r10 floor plate	17538	/15564/15565/16808/17352/17538/17595/	102,152,134	r10F	17595	r10 floor plate	17538	102,152,134	2316	ADMBA
r10Fv	22419	ventricular zone of r10F	17595	/15564/15565/16808/17352/17538/17595/22419/	87,132,116	r10Fv	112892419	ventricular zone of r10F	17595	87,132,116	2317	ADMBA
r10Fm	22421	mantle zone of r10F	17595	/15564/15565/16808/17352/17538/17595/22421/	116,174,153	r10Fm	112892421	mantle zone of r10F	17595	116,174,153	2318	ADMBA
r10Fp	22423	periventricular stratum of r10F	22421	/15564/15565/16808/17352/17538/17595/22421/22423/	116,174,153	r10Fp	112892423	periventricular stratum of r10F	112892421	116,174,153	2319	ADMBA
r10Fi	22425	intermediate stratum of r10F	22421	/15564/15565/16808/17352/17538/17595/22421/22425/	116,174,153	r10Fi	112892425	intermediate stratum of r10F	112892421	116,174,153	2320	ADMBA
r10Fs	22427	superficial stratum of r10F	22421	/15564/15565/16808/17352/17538/17595/22421/22427/	116,174,153	r10Fs	112892427	superficial stratum of r10F	112892421	116,174,153	2321	ADMBA
r11	17596	rhombomere 11	17352	/15564/15565/16808/17352/17596/	191,217,191	r11	17596	rhombomere 11	17352	191,217,191	2322	ADMBA
r11R	17597	r11 roof plate	17596	/15564/15565/16808/17352/17596/17597/	207,233,218	r11R	17597	r11 roof plate	17596	207,233,218	2323	ADMBA
r11A	17598	r11 alar plate	17596	/15564/15565/16808/17352/17596/17598/	191,217,191	r11A	17598	r11 alar plate	17596	191,217,191	2324	ADMBA
r11Av	20916	ventricular zone of r11A	17598	/15564/15565/16808/17352/17596/17598/20916/	191,217,191	r11Av	111220916	ventricular zone of r11A	17598	191,217,191	2325	ADMBA
r11Am	20918	mantle zone of r11A	17598	/15564/15565/16808/17352/17596/17598/20918/	187,224,203	r11Am	111220918	mantle zone of r11A	17598	187,224,203	2326	ADMBA
r11Ve	17599	r11 part of the vestibular column	17598	/15564/15565/16808/17352/17596/17598/17599/	191,217,191	r11Ve	17599	r11 part of the vestibular column	17598	191,217,191	2327	ADMBA
r11Vev	17600	ventricular zone of r11Ve	17599	/15564/15565/16808/17352/17596/17598/17599/17600/	191,217,191	r11Vev	17600	ventricular zone of r11Ve	17599	191,217,191	2328	ADMBA
r11Vem	17601	mantle zone of r11Ve	17599	/15564/15565/16808/17352/17596/17598/17599/17601/	187,224,203	r11Vem	17601	mantle zone of r11Ve	17599	187,224,203	2329	ADMBA
r11Vep	20920	periventricular stratum of r11Ve	17601	/15564/15565/16808/17352/17596/17598/17599/17601/20920/	187,224,203	r11Vep	111220920	periventricular stratum of r11Ve	17601	187,224,203	2330	ADMBA
r11Vei	20922	intermediate stratum of r11Ve	17601	/15564/15565/16808/17352/17596/17598/17599/17601/20922/	187,224,203	r11Vei	111220922	intermediate stratum of r11Ve	17601	187,224,203	2331	ADMBA
r11Ves	20924	superficial stratum of r11Ve	17601	/15564/15565/16808/17352/17596/17598/17599/17601/20924/	187,224,203	r11Ves	111220924	superficial stratum of r11Ve	17601	187,224,203	2332	ADMBA
r11ECu	17602	r11 part of the external uneate nucleus	20924	/15564/15565/16808/17352/17596/17598/17599/17601/20924/17602/	187,224,203	r11ECu	17602	r11 part of the external uneate nucleus	111220924	187,224,203	2333	ADMBA
r11Tr	17603	r11 part of the trigeminal column	17598	/15564/15565/16808/17352/17596/17598/17603/	191,217,191	r11Tr	17603	r11 part of the trigeminal column	17598	191,217,191	2334	ADMBA
r11Trv	17604	ventricular zone of r11Tr	17603	/15564/15565/16808/17352/17596/17598/17603/17604/	187,224,203	r11Trv	17604	ventricular zone of r11Tr	17603	187,224,203	2335	ADMBA
r11Trm	17605	mantle zone of r11Tr	17603	/15564/15565/16808/17352/17596/17598/17603/17605/	187,224,203	r11Trm	17605	mantle zone of r11Tr	17603	187,224,203	2336	ADMBA
r11Trp	20926	periventricular stratum of r11Tr	17605	/15564/15565/16808/17352/17596/17598/17603/17605/20926/	187,224,203	r11Trp	111220926	periventricular stratum of r11Tr	17605	187,224,203	2337	ADMBA
r11Sol	17608	r11 part of solitary complex	20926	/15564/15565/16808/17352/17596/17598/17603/17605/20926/17608/	187,224,203	r11Sol	17608	r11 part of solitary complex	111220926	187,224,203	2338	ADMBA
r11Tri	20928	intermediate stratum of r11Tr	17605	/15564/15565/16808/17352/17596/17598/17603/17605/20928/	187,224,203	r11Tri	111220928	intermediate stratum of r11Tr	17605	187,224,203	2339	ADMBA
r11-5Tr	17607	r11 part of trigeminal transition zone	20928	/15564/15565/16808/17352/17596/17598/17603/17605/20928/17607/	187,224,203	r11-5Tr	17607	r11 part of trigeminal transition zone	111220928	187,224,203	2340	ADMBA
r11DPCRt	17611	r11 part of dorsal parvicellular reticular formation	20928	/15564/15565/16808/17352/17596/17598/17603/17605/20928/17611/	187,224,203	r11DPCRt	17611	r11 part of dorsal parvicellular reticular formation	111220928	187,224,203	2341	ADMBA
r11Trs	20930	superficial stratum of r11Tr	17605	/15564/15565/16808/17352/17596/17598/17603/17605/20930/	187,224,203	r11Trs	111220930	superficial stratum of r11Tr	17605	187,224,203	2342	ADMBA
r11Sp5C	17606	r11 part of spinal trigeminal nucleus, caudal part	20930	/15564/15565/16808/17352/17596/17598/17603/17605/20930/17606/	187,224,203	r11Sp5C	17606	r11 part of spinal trigeminal nucleus, caudal part	111220930	187,224,203	2343	ADMBA
r11Gr	17609	r11 part of nucleus gracilis	20930	/15564/15565/16808/17352/17596/17598/17603/17605/20930/17609/	187,224,203	r11Gr	17609	r11 part of nucleus gracilis	111220930	187,224,203	2344	ADMBA
r11Cu	17610	r11 part of nucleus cuneatus	20930	/15564/15565/16808/17352/17596/17598/17603/17605/20930/17610/	187,224,203	r11Cu	17610	r11 part of nucleus cuneatus	111220930	187,224,203	2345	ADMBA
r11Lim	17612	liminal part of the r11 alar plate	17598	/15564/15565/16808/17352/17596/17598/17612/	191,217,191	r11Lim	17612	liminal part of the r11 alar plate	17598	191,217,191	2346	ADMBA
r11Limv	17613	ventricular zone of r11Lim	17612	/15564/15565/16808/17352/17596/17598/17612/17613/	191,217,191	r11Limv	17613	ventricular zone of r11Lim	17612	191,217,191	2347	ADMBA
r11Limm	17614	mantle zone of r11Lim	17612	/15564/15565/16808/17352/17596/17598/17612/17614/	187,224,203	r11Limm	17614	mantle zone of r11Lim	17612	187,224,203	2348	ADMBA
r11Limp	20932	periventricular stratum of r11Lim	17614	/15564/15565/16808/17352/17596/17598/17612/17614/20932/	187,224,203	r11Limp	111220932	periventricular stratum of r11Lim	17614	187,224,203	2349	ADMBA
r11LimCG	17615	r11 liminal central gray	20932	/15564/15565/16808/17352/17596/17598/17612/17614/20932/17615/	187,224,203	r11LimCG	17615	r11 liminal central gray	111220932	187,224,203	2350	ADMBA
r11-10M	17617	r11 part of vagal motor nucleus (postmigratory)	20932	/15564/15565/16808/17352/17596/17598/17612/17614/20932/17617/	187,224,203	r11-10M	17617	r11 part of vagal motor nucleus (postmigratory)	111220932	187,224,203	2351	ADMBA
r11Limi	20934	intermediate stratum of r11Lim	17614	/15564/15565/16808/17352/17596/17598/17612/17614/20934/	187,224,203	r11Limi	111220934	intermediate stratum of r11Lim	17614	187,224,203	2352	ADMBA
r11VPCRt	17616	r11 part of ventral parvicellular reticular formation	20934	/15564/15565/16808/17352/17596/17598/17612/17614/20934/17616/	187,224,203	r11VPCRt	17616	r11 part of ventral parvicellular reticular formation	111220934	187,224,203	2353	ADMBA
r11-11M	17618	r11 part of the accessory motor nucleus (postmigratory)	20934	/15564/15565/16808/17352/17596/17598/17612/17614/20934/17618/	187,224,203	r11-11M	17618	r11 part of the accessory motor nucleus (postmigratory)	111220934	187,224,203	2354	ADMBA
r11Lims	20936	superficial stratum of r11Lim	17614	/15564/15565/16808/17352/17596/17598/17612/17614/20936/	187,224,203	r11Lims	111220936	superficial stratum of r11Lim	17614	187,224,203	2355	ADMBA
r11Amb	17619	r11 part of nucleus ambiguous	20936	/15564/15565/16808/17352/17596/17598/17612/17614/20936/17619/	187,224,203	r11Amb	17619	r11 part of nucleus ambiguous	111220936	187,224,203	2356	ADMBA
r11B	17620	r11 basal plate	17596	/15564/15565/16808/17352/17596/17620/	137,174,153	r11B	17620	r11 basal plate	17596	137,174,153	2357	ADMBA
r11Bv	20938	ventricular zone of r11B	17620	/15564/15565/16808/17352/17596/17620/20938/	137,174,153	r11Bv	111220938	ventricular zone of r11B	17620	137,174,153	2358	ADMBA
r11Bm	20940	mantle zone of r11B	17620	/15564/15565/16808/17352/17596/17620/20940/	154,195,172	r11Bm	111220940	mantle zone of r11B	17620	154,195,172	2359	ADMBA
r11BL	17621	lateral part of r11B	17620	/15564/15565/16808/17352/17596/17620/17621/	137,174,153	r11BL	17621	lateral part of r11B	17620	137,174,153	2360	ADMBA
r11BLv	17622	ventricular zone of r11BL	17621	/15564/15565/16808/17352/17596/17620/17621/17622/	137,174,153	r11BLv	17622	ventricular zone of r11BL	17621	137,174,153	2361	ADMBA
r11BLm	17623	mantle zone of r11BL	17621	/15564/15565/16808/17352/17596/17620/17621/17623/	154,195,172	r11BLm	17623	mantle zone of r11BL	17621	154,195,172	2362	ADMBA
r11BLp	17624	periventricular stratum of r11BL	17623	/15564/15565/16808/17352/17596/17620/17621/17623/17624/	154,195,172	r11BLp	17624	periventricular stratum of r11BL	17623	154,195,172	2363	ADMBA
r11BLIZ	17625	r11 part of the basolateral intermediate zone	17624	/15564/15565/16808/17352/17596/17620/17621/17623/17624/17625/	154,195,172	r11BLIZ	17625	r11 part of the basolateral intermediate zone	17624	154,195,172	2364	ADMBA
r11BLi	17626	intermediate stratum of r11BL	17623	/15564/15565/16808/17352/17596/17620/17621/17623/17626/	154,195,172	r11BLi	17626	intermediate stratum of r11BL	17623	154,195,172	2365	ADMBA
r11BLRt	17627	r11 part of basolateral reticular formation	17626	/15564/15565/16808/17352/17596/17620/17621/17623/17626/17627/	154,195,172	r11BLRt	17627	r11 part of basolateral reticular formation	17626	154,195,172	2366	ADMBA
r11BLs	17628	superficial stratum of r11BL	17623	/15564/15565/16808/17352/17596/17620/17621/17623/17628/	154,195,172	r11BLs	17628	superficial stratum of r11BL	17623	154,195,172	2367	ADMBA
r11BI	17629	intermediate part of r11B	17620	/15564/15565/16808/17352/17596/17620/17629/	137,174,153	r11BI	17629	intermediate part of r11B	17620	137,174,153	2368	ADMBA
r11BIv	17630	ventricular zone of r11BI	17629	/15564/15565/16808/17352/17596/17620/17629/17630/	137,174,153	r11BIv	17630	ventricular zone of r11BI	17629	137,174,153	2369	ADMBA
r11BIm	17631	mantle zone of r11BI	17629	/15564/15565/16808/17352/17596/17620/17629/17631/	154,195,172	r11BIm	17631	mantle zone of r11BI	17629	154,195,172	2370	ADMBA
r11BIp	17632	periventricular stratum of r11BI	17631	/15564/15565/16808/17352/17596/17620/17629/17631/17632/	154,195,172	r11BIp	17632	periventricular stratum of r11BI	17631	154,195,172	2371	ADMBA
r11BIIZ	17633	r11 part of basointermediate intermediate zone	17632	/15564/15565/16808/17352/17596/17620/17629/17631/17632/17633/	154,195,172	r11BIIZ	17633	r11 part of basointermediate intermediate zone	17632	154,195,172	2372	ADMBA
r11-11	17634	r11 part of accessory motor nucleus	17632	/15564/15565/16808/17352/17596/17620/17629/17631/17632/17634/	154,195,172	r11-11	17634	r11 part of accessory motor nucleus	17632	154,195,172	2373	ADMBA
r11BIi	17635	intermediate stratum of r11BI	17631	/15564/15565/16808/17352/17596/17620/17629/17631/17635/	154,195,172	r11BIi	17635	intermediate stratum of r11BI	17631	154,195,172	2374	ADMBA
r11BIRt	17636	r11 part of basointermediate reticular formation	17635	/15564/15565/16808/17352/17596/17620/17629/17631/17635/17636/	154,195,172	r11BIRt	17636	r11 part of basointermediate reticular formation	17635	154,195,172	2375	ADMBA
r11BIs	17637	superficial stratum of r11BI	17631	/15564/15565/16808/17352/17596/17620/17629/17631/17637/	154,195,172	r11BIs	17637	superficial stratum of r11BI	17631	154,195,172	2376	ADMBA
r11BM	17638	medial part of r11B	17620	/15564/15565/16808/17352/17596/17620/17638/	137,174,153	r11BM	17638	medial part of r11B	17620	137,174,153	2377	ADMBA
r11BMv	17639	ventricular zone of r11BM	17638	/15564/15565/16808/17352/17596/17620/17638/17639/	137,174,153	r11BMv	17639	ventricular zone of r11BM	17638	137,174,153	2378	ADMBA
r11BMm	17640	mantle zone of r11BM	17638	/15564/15565/16808/17352/17596/17620/17638/17640/	154,195,172	r11BMm	17640	mantle zone of r11BM	17638	154,195,172	2379	ADMBA
r11BMp	17641	periventricular stratum of r11BM	17640	/15564/15565/16808/17352/17596/17620/17638/17640/17641/	154,195,172	r11BMp	17641	periventricular stratum of r11BM	17640	154,195,172	2380	ADMBA
r11Ro	23731	r11 part of nucleus of Roller	17641	/15564/15565/16808/17352/17596/17620/17638/17640/17641/23731/	154,195,172	r11Ro	114403731	r11 part of nucleus of Roller	17641	154,195,172	2381	ADMBA
r11-12M	17642	r11 part of hypoglossal motor nucleus	17641	/15564/15565/16808/17352/17596/17620/17638/17640/17641/17642/	154,195,172	r11-12M	17642	r11 part of hypoglossal motor nucleus	17641	154,195,172	2382	ADMBA
r11BMi	17643	intermediate stratum of r11BM	17640	/15564/15565/16808/17352/17596/17620/17638/17640/17643/	154,195,172	r11BMi	17643	intermediate stratum of r11BM	17640	154,195,172	2383	ADMBA
r11-RO	17644	r11 part of nucleus raphe obscurus	17643	/15564/15565/16808/17352/17596/17620/17638/17640/17643/17644/	154,195,172	r11-RO	17644	r11 part of nucleus raphe obscurus	17643	154,195,172	2384	ADMBA
r11BMRt	17645	r11 part of basomedial reticular formation	17643	/15564/15565/16808/17352/17596/17620/17638/17640/17643/17645/	154,195,172	r11BMRt	17645	r11 part of basomedial reticular formation	17643	154,195,172	2385	ADMBA
r11Gi	17646	r11 part of gigantocellular reticular area	17643	/15564/15565/16808/17352/17596/17620/17638/17640/17643/17646/	154,195,172	r11Gi	17646	r11 part of gigantocellular reticular area	17643	154,195,172	2386	ADMBA
r11GiV	17647	r11 part of ventral gigangocellular reticular area	17643	/15564/15565/16808/17352/17596/17620/17638/17640/17643/17647/	154,195,172	r11GiV	17647	r11 part of ventral gigangocellular reticular area	17643	154,195,172	2387	ADMBA
r11BMs	17648	superficial stratum of r11BM	17640	/15564/15565/16808/17352/17596/17620/17638/17640/17648/	154,195,172	r11BMs	17648	superficial stratum of r11BM	17640	154,195,172	2388	ADMBA
r11-RP	17649	r11 part of nucleus raphe pallidus	17648	/15564/15565/16808/17352/17596/17620/17638/17640/17648/17649/	154,195,172	r11-RP	17649	r11 part of nucleus raphe pallidus	17648	154,195,172	2389	ADMBA
r11-IO	21621	r11 part of the inferior olive	17648	/15564/15565/16808/17352/17596/17620/17638/17640/17648/21621/	154,195,172	r11-IO	127201621	r11 part of the inferior olive	17648	154,195,172	2390	ADMBA
r11F	17650	r11 floor plate	17596	/15564/15565/16808/17352/17596/17650/	120,152,134	r11F	17650	r11 floor plate	17596	120,152,134	2391	ADMBA
r11Fv	22429	ventricular zone of r11F	17650	/15564/15565/16808/17352/17596/17650/22429/	108,138,121	r11Fv	112892429	ventricular zone of r11F	17650	108,138,121	2392	ADMBA
r11Fm	22431	mantle zone of r11F	17650	/15564/15565/16808/17352/17596/17650/22431/	137,174,153	r11Fm	112892431	mantle zone of r11F	17650	137,174,153	2393	ADMBA
r11Fp	22433	periventricular stratum of r11F	22431	/15564/15565/16808/17352/17596/17650/22431/22433/	137,174,153	r11Fp	112892433	periventricular stratum of r11F	112892431	137,174,153	2394	ADMBA
r11Fi	22435	intermediate stratum of r11F	22431	/15564/15565/16808/17352/17596/17650/22431/22435/	137,174,153	r11Fi	112892435	intermediate stratum of r11F	112892431	137,174,153	2395	ADMBA
r11Fs	22437	superficial stratum of r11F	22431	/15564/15565/16808/17352/17596/17650/22431/22437/	137,174,153	r11Fs	112892437	superficial stratum of r11F	112892431	137,174,153	2396	ADMBA
SpC	17651	spinal cord	15565	/15564/15565/17651/	235,227,213	SpC	17651	spinal cord	15565	235,227,213	2397	ADMBA
SpR	17652	SpC roof plate	17651	/15564/15565/17651/17652/	235,227,213	SpR	17652	SpC roof plate	17651	235,227,213	2398	ADMBA
SpA	17653	SpC alar plate	17651	/15564/15565/17651/17653/	235,227,213	SpA	17653	SpC alar plate	17651	235,227,213	2399	ADMBA
SpAv	20942	ventricular zone of SpA	17653	/15564/15565/17651/17653/20942/	235,227,213	SpAv	111220942	ventricular zone of SpA	17653	235,227,213	2400	ADMBA
SpAm	20944	mantle zone of SpA	17653	/15564/15565/17651/17653/20944/	235,227,213	SpAm	111220944	mantle zone of SpA	17653	235,227,213	2401	ADMBA
SpAM	17654	medial (cornucommissural) part of the spinal alar plate	17653	/15564/15565/17651/17653/17654/	235,227,213	SpAM	17654	medial (cornucommissural) part of the spinal alar plate	17653	235,227,213	2402	ADMBA
SpAMv	17655	ventricular zone of the SpAM	17654	/15564/15565/17651/17653/17654/17655/	235,227,213	SpAMv	17655	ventricular zone of the SpAM	17654	235,227,213	2403	ADMBA
SpAMm	17656	mantle zone of the SpAM	17654	/15564/15565/17651/17653/17654/17656/	235,227,213	SpAMm	17656	mantle zone of the SpAM	17654	235,227,213	2404	ADMBA
SpAMp	17657	periventricular stratum of the SpAM	17656	/15564/15565/17651/17653/17654/17656/17657/	235,227,213	SpAMp	17657	periventricular stratum of the SpAM	17656	235,227,213	2405	ADMBA
AM10Sp	17658	alar medial part of Rexeds layer 10	17657	/15564/15565/17651/17653/17654/17656/17657/17658/	235,227,213	AM10Sp	17658	alar medial part of Rexeds layer 10	17657	235,227,213	2406	ADMBA
SpAMi	17659	intermediate stratum of the SpAM	17656	/15564/15565/17651/17653/17654/17656/17659/	235,227,213	SpAMi	17659	intermediate stratum of the SpAM	17656	235,227,213	2407	ADMBA
4SpCC	17660	cornucommissural part of Rexeds layer 4	17659	/15564/15565/17651/17653/17654/17656/17659/17660/	235,227,213	4SpCC	17660	cornucommissural part of Rexeds layer 4	17659	235,227,213	2408	ADMBA
IB	17661	internal basilar (cervical) nucleus	17659	/15564/15565/17651/17653/17654/17656/17659/17661/	235,227,213	IB	17661	internal basilar (cervical) nucleus	17659	235,227,213	2409	ADMBA
Dth	17662	dorsal (thoracic) nucleus of Clarke	17659	/15564/15565/17651/17653/17654/17656/17659/17662/	235,227,213	Dth	17662	dorsal (thoracic) nucleus of Clarke	17659	235,227,213	2410	ADMBA
LuDCom	17663	lumbar dorsal commissural nucleus	17659	/15564/15565/17651/17653/17654/17656/17659/17663/	235,227,213	LuDCom	17663	lumbar dorsal commissural nucleus	17659	235,227,213	2411	ADMBA
SDCom	17664	sacral dorsal commissural nucleus	17659	/15564/15565/17651/17653/17654/17656/17659/17664/	235,227,213	SDCom	17664	sacral dorsal commissural nucleus	17659	235,227,213	2412	ADMBA
SpAMs	17665	superficial stratum of the SpAM	17656	/15564/15565/17651/17653/17654/17656/17665/	235,227,213	SpAMs	17665	superficial stratum of the SpAM	17656	235,227,213	2413	ADMBA
SpAL	17666	lateral (dorsal horn) part of the spinal alar plate	17653	/15564/15565/17651/17653/17666/	235,227,213	SpAL	17666	lateral (dorsal horn) part of the spinal alar plate	17653	235,227,213	2414	ADMBA
SpALv	17667	ventricular zone of the SpAL	17666	/15564/15565/17651/17653/17666/17667/	235,227,213	SpALv	17667	ventricular zone of the SpAL	17666	235,227,213	2415	ADMBA
AL10Sp	17668	alar lateral part of Rexeds layer 10	17667	/15564/15565/17651/17653/17666/17667/17668/	235,227,213	AL10Sp	17668	alar lateral part of Rexeds layer 10	17667	235,227,213	2416	ADMBA
SpALm	17669	mantle zone of the SpAL	17666	/15564/15565/17651/17653/17666/17669/	235,227,213	SpALm	17669	mantle zone of the SpAL	17666	235,227,213	2417	ADMBA
SpALp	17670	periventricular stratum of the SpAL	17669	/15564/15565/17651/17653/17666/17669/17670/	235,227,213	SpALp	17670	periventricular stratum of the SpAL	17669	235,227,213	2418	ADMBA
SpALi	17671	intermediate stratum of the SpAL	17669	/15564/15565/17651/17653/17666/17669/17671/	235,227,213	SpALi	17671	intermediate stratum of the SpAL	17669	235,227,213	2419	ADMBA
3Sp	17672	Rexeds layer 3	17671	/15564/15565/17651/17653/17666/17669/17671/17672/	235,227,213	3Sp	17672	Rexeds layer 3	17671	235,227,213	2420	ADMBA
4SpL	17673	Rexeds layer 4 (main or lateral part)	17671	/15564/15565/17651/17653/17666/17669/17671/17673/	235,227,213	4SpL	17673	Rexeds layer 4 (main or lateral part)	17671	235,227,213	2421	ADMBA
SpALs	17674	superficial stratum of the SpAL	17669	/15564/15565/17651/17653/17666/17669/17674/	235,227,213	SpALs	17674	superficial stratum of the SpAL	17669	235,227,213	2422	ADMBA
1Sp	17675	Rexeds layer 1 (marginal layer)	17674	/15564/15565/17651/17653/17666/17669/17674/17675/	235,227,213	1Sp	17675	Rexeds layer 1 (marginal layer)	17674	235,227,213	2423	ADMBA
2Sp	17676	Rexeds layer 2 (gelatinous substance)	17674	/15564/15565/17651/17653/17666/17669/17674/17676/	235,227,213	2Sp	17676	Rexeds layer 2 (gelatinous substance)	17674	235,227,213	2424	ADMBA
SpAV	17677	ventral (liminal) part of the spinal alar plate	17653	/15564/15565/17651/17653/17677/	235,227,213	SpAV	17677	ventral (liminal) part of the spinal alar plate	17653	235,227,213	2425	ADMBA
SpAVv	17678	ventricular zone of the SpAV	17677	/15564/15565/17651/17653/17677/17678/	235,227,213	SpAVv	17678	ventricular zone of the SpAV	17677	235,227,213	2426	ADMBA
SpAVm	17679	mantle zone of the SpAV	17677	/15564/15565/17651/17653/17677/17679/	235,227,213	SpAVm	17679	mantle zone of the SpAV	17677	235,227,213	2427	ADMBA
SpAVp	17680	periventricular stratum of the SpAV	17679	/15564/15565/17651/17653/17677/17679/17680/	235,227,213	SpAVp	17680	periventricular stratum of the SpAV	17679	235,227,213	2428	ADMBA
AV10Sp	17681	alar ventral part of Rexeds layer 10	17680	/15564/15565/17651/17653/17677/17679/17680/17681/	235,227,213	AV10Sp	17681	alar ventral part of Rexeds layer 10	17680	235,227,213	2429	ADMBA
SpAVi	17682	intermediate stratum of the SpAV	17679	/15564/15565/17651/17653/17677/17679/17682/	235,227,213	SpAVi	17682	intermediate stratum of the SpAV	17679	235,227,213	2430	ADMBA
5Sp	17683	Rexeds layer 5 (neck of dorsal horn)	17682	/15564/15565/17651/17653/17677/17679/17682/17683/	235,227,213	5Sp	17683	Rexeds layer 5 (neck of dorsal horn)	17682	235,227,213	2431	ADMBA
5SpM	17684	medial (deep) part of 5Sp	17683	/15564/15565/17651/17653/17677/17679/17682/17683/17684/	235,227,213	5SpM	17684	medial (deep) part of 5Sp	17683	235,227,213	2432	ADMBA
5SpL	17685	lateral (superficial) part of 5Sp	17683	/15564/15565/17651/17653/17677/17679/17682/17683/17685/	235,227,213	5SpL	17685	lateral (superficial) part of 5Sp	17683	235,227,213	2433	ADMBA
6Sp	17686	Rexeds layer 6 (basis of dorsal horn)	17682	/15564/15565/17651/17653/17677/17679/17682/17686/	235,227,213	6Sp	17686	Rexeds layer 6 (basis of dorsal horn)	17682	235,227,213	2434	ADMBA
6SpM	17687	medial (deep) part of 6Sp	17686	/15564/15565/17651/17653/17677/17679/17682/17686/17687/	235,227,213	6SpM	17687	medial (deep) part of 6Sp	17686	235,227,213	2435	ADMBA
6SpL	17688	lateral (superficial) part of 6Sp	17686	/15564/15565/17651/17653/17677/17679/17682/17686/17688/	235,227,213	6SpL	17688	lateral (superficial) part of 6Sp	17686	235,227,213	2436	ADMBA
SpAVs	17689	superficial stratum of the SpAV	17679	/15564/15565/17651/17653/17677/17679/17689/	235,227,213	SpAVs	17689	superficial stratum of the SpAV	17679	235,227,213	2437	ADMBA
LSpin	17690	lateral spinal nucleus	17689	/15564/15565/17651/17653/17677/17679/17689/17690/	235,227,213	LSpin	17690	lateral spinal nucleus	17689	235,227,213	2438	ADMBA
LatC	17691	lateral cervical nucleus	17689	/15564/15565/17651/17653/17677/17679/17689/17691/	235,227,213	LatC	17691	lateral cervical nucleus	17689	235,227,213	2439	ADMBA
SpB	17692	SpC basal plate (anterior horn)	17651	/15564/15565/17651/17692/	212,204,192	SpB	17692	SpC basal plate (anterior horn)	17651	212,204,192	2440	ADMBA
SpBv	20946	ventricular zone of SpB	17692	/15564/15565/17651/17692/20946/	212,204,192	SpBv	111220946	ventricular zone of SpB	17692	212,204,192	2441	ADMBA
SpBm	20948	mantle zone of SpB	17692	/15564/15565/17651/17692/20948/	212,204,192	SpBm	111220948	mantle zone of SpB	17692	212,204,192	2442	ADMBA
SpBL	17693	lateral part of SpB	17692	/15564/15565/17651/17692/17693/	212,204,192	SpBL	17693	lateral part of SpB	17692	212,204,192	2443	ADMBA
SpBLv	17694	ventricular zone of SpBL	17693	/15564/15565/17651/17692/17693/17694/	212,204,192	SpBLv	17694	ventricular zone of SpBL	17693	212,204,192	2444	ADMBA
SpBLm	17695	mantle zone of SpBL	17693	/15564/15565/17651/17692/17693/17695/	212,204,192	SpBLm	17695	mantle zone of SpBL	17693	212,204,192	2445	ADMBA
SpBLp	17696	periventricular stratum of SpBL	17695	/15564/15565/17651/17692/17693/17695/17696/	212,204,192	SpBLp	17696	periventricular stratum of SpBL	17695	212,204,192	2446	ADMBA
BL10Sp	17697	basal lateral part of Rexeds layer 10	17696	/15564/15565/17651/17692/17693/17695/17696/17697/	212,204,192	BL10Sp	17697	basal lateral part of Rexeds layer 10	17696	212,204,192	2447	ADMBA
SpBLi	17698	intermediate stratum of SpBL	17695	/15564/15565/17651/17692/17693/17695/17698/	212,204,192	SpBLi	17698	intermediate stratum of SpBL	17695	212,204,192	2448	ADMBA
7Sp	17699	Rexeds layer 7 (intermediate zone)	17698	/15564/15565/17651/17692/17693/17695/17698/17699/	212,204,192	7Sp	17699	Rexeds layer 7 (intermediate zone)	17698	212,204,192	2449	ADMBA
LPrCb	17700	lumbar precerebellar nucleus	17699	/15564/15565/17651/17692/17693/17695/17698/17699/17700/	212,204,192	LPrCb	17700	lumbar precerebellar nucleus	17699	212,204,192	2450	ADMBA
SPrCb	17701	sacral precerebellar nucleus	17699	/15564/15565/17651/17692/17693/17695/17698/17699/17701/	212,204,192	SPrCb	17701	sacral precerebellar nucleus	17699	212,204,192	2451	ADMBA
CeCv	17702	central cervical nucleus	17699	/15564/15565/17651/17692/17693/17695/17698/17699/17702/	212,204,192	CeCv	17702	central cervical nucleus	17699	212,204,192	2452	ADMBA
VHLI	17703	ventral horn lateral interneurons	17698	/15564/15565/17651/17692/17693/17695/17698/17703/	212,204,192	VHLI	17703	ventral horn lateral interneurons	17698	212,204,192	2453	ADMBA
TSyP	17704	thoracic sympathetic preganglionic neurons	17698	/15564/15565/17651/17692/17693/17695/17698/17704/	212,204,192	TSyP	17704	thoracic sympathetic preganglionic neurons	17698	212,204,192	2454	ADMBA
IMM	17705	intermediomedial nucleus	17704	/15564/15565/17651/17692/17693/17695/17698/17704/17705/	212,204,192	IMM	17705	intermediomedial nucleus	17704	212,204,192	2455	ADMBA
IML	17706	intermediolateral nucleus (lateral horn)	17704	/15564/15565/17651/17692/17693/17695/17698/17704/17706/	212,204,192	IML	17706	intermediolateral nucleus (lateral horn)	17704	212,204,192	2456	ADMBA
LDCom	17707	laterodorsal commissural nucleus	17704	/15564/15565/17651/17692/17693/17695/17698/17704/17707/	212,204,192	LDCom	17707	laterodorsal commissural nucleus	17704	212,204,192	2457	ADMBA
SPSy	17708	sacral parasympathetic preganglionic neurons	17698	/15564/15565/17651/17692/17693/17695/17698/17708/	212,204,192	SPSy	17708	sacral parasympathetic preganglionic neurons	17698	212,204,192	2458	ADMBA
SpBLs	17709	superficial stratum of SpBL	17695	/15564/15565/17651/17692/17693/17695/17709/	212,204,192	SpBLs	17709	superficial stratum of SpBL	17695	212,204,192	2459	ADMBA
SpBI	17710	intermediate part of SpB	17692	/15564/15565/17651/17692/17710/	212,204,192	SpBI	17710	intermediate part of SpB	17692	212,204,192	2460	ADMBA
SpBIv	17711	ventricular zone of SpBI	17710	/15564/15565/17651/17692/17710/17711/	212,204,192	SpBIv	17711	ventricular zone of SpBI	17710	212,204,192	2461	ADMBA
SpBIm	17712	mantle zone of SpBI	17710	/15564/15565/17651/17692/17710/17712/	212,204,192	SpBIm	17712	mantle zone of SpBI	17710	212,204,192	2462	ADMBA
SpBIp	17713	periventricular stratum of SpBI	17712	/15564/15565/17651/17692/17710/17712/17713/	212,204,192	SpBIp	17713	periventricular stratum of SpBI	17712	212,204,192	2463	ADMBA
BI10Sp	17714	basal intermediate part of Rexeds layer 10	17713	/15564/15565/17651/17692/17710/17712/17713/17714/	212,204,192	BI10Sp	17714	basal intermediate part of Rexeds layer 10	17713	212,204,192	2464	ADMBA
SpBIi	17715	intermediate stratum of SpBI	17712	/15564/15565/17651/17692/17710/17712/17715/	212,204,192	SpBIi	17715	intermediate stratum of SpBI	17712	212,204,192	2465	ADMBA
9Sp	17716	Rexeds layer 9	17715	/15564/15565/17651/17692/17710/17712/17715/17716/	212,204,192	9Sp	17716	Rexeds layer 9	17715	212,204,192	2466	ADMBA
MC	17717	motoneuron columns	17715	/15564/15565/17651/17692/17710/17712/17715/17717/	212,204,192	MC	17717	motoneuron columns	17715	212,204,192	2467	ADMBA
MMC	17718	medial motoneuron columns	17717	/15564/15565/17651/17692/17710/17712/17715/17717/17718/	212,204,192	MMC	17718	medial motoneuron columns	17717	212,204,192	2468	ADMBA
LMC	17719	lateral motoneuron columns	17717	/15564/15565/17651/17692/17710/17712/17715/17717/17719/	212,204,192	LMC	17719	lateral motoneuron columns	17717	212,204,192	2469	ADMBA
CMC	17720	central motoneuron columns	17717	/15564/15565/17651/17692/17710/17712/17715/17717/17720/	212,204,192	CMC	17720	central motoneuron columns	17717	212,204,192	2470	ADMBA
Onuf	17721	Onufs nucleus	17715	/15564/15565/17651/17692/17710/17712/17715/17721/	212,204,192	Onuf	17721	Onufs nucleus	17715	212,204,192	2471	ADMBA
OnufM	17722	medial (anal) part of Onufs nucleus	17721	/15564/15565/17651/17692/17710/17712/17715/17721/17722/	212,204,192	OnufM	17722	medial (anal) part of Onufs nucleus	17721	212,204,192	2472	ADMBA
OnufL	17723	lateral (urethral) part of Onufs nucleus	17721	/15564/15565/17651/17692/17710/17712/17715/17721/17723/	212,204,192	OnufL	17723	lateral (urethral) part of Onufs nucleus	17721	212,204,192	2473	ADMBA
SpBIs	17724	superficial stratum of SpBI	17712	/15564/15565/17651/17692/17710/17712/17724/	212,204,192	SpBIs	17724	superficial stratum of SpBI	17712	212,204,192	2474	ADMBA
SpBM	17725	medial part of SpB	17692	/15564/15565/17651/17692/17725/	212,204,192	SpBM	17725	medial part of SpB	17692	212,204,192	2475	ADMBA
SpBMv	17726	ventricular zone of SpBM	17725	/15564/15565/17651/17692/17725/17726/	212,204,192	SpBMv	17726	ventricular zone of SpBM	17725	212,204,192	2476	ADMBA
SpBMm	17727	mantle zone of SpBM	17725	/15564/15565/17651/17692/17725/17727/	212,204,192	SpBMm	17727	mantle zone of SpBM	17725	212,204,192	2477	ADMBA
SpBMp	17728	periventricular stratum of SpBM	17727	/15564/15565/17651/17692/17725/17727/17728/	212,204,192	SpBMp	17728	periventricular stratum of SpBM	17727	212,204,192	2478	ADMBA
BM10Sp	17729	basal medial part of Rexeds layer 10	17728	/15564/15565/17651/17692/17725/17727/17728/17729/	212,204,192	BM10Sp	17729	basal medial part of Rexeds layer 10	17728	212,204,192	2479	ADMBA
SpBMi	17730	intermediate stratum of SpBM	17727	/15564/15565/17651/17692/17725/17727/17730/	212,204,192	SpBMi	17730	intermediate stratum of SpBM	17727	212,204,192	2480	ADMBA
8Sp	17731	Rexeds layer 8	17730	/15564/15565/17651/17692/17725/17727/17730/17731/	212,204,192	8Sp	17731	Rexeds layer 8	17730	212,204,192	2481	ADMBA
VHMI	17732	ventral horn medial interneurons	17730	/15564/15565/17651/17692/17725/17727/17730/17732/	212,204,192	VHMI	17732	ventral horn medial interneurons	17730	212,204,192	2482	ADMBA
SpBMs	17733	superficial stratum of SpBM	17727	/15564/15565/17651/17692/17725/17727/17733/	212,204,192	SpBMs	17733	superficial stratum of SpBM	17727	212,204,192	2483	ADMBA
SpF	17734	SpC floor plate	17651	/15564/15565/17651/17734/	212,204,192	SpF	17734	SpC floor plate	17651	212,204,192	2484	ADMBA
SpFv	22439	ventricular zone of SpF	17734	/15564/15565/17651/17734/22439/	212,204,192	SpFv	112892439	ventricular zone of SpF	17734	212,204,192	2485	ADMBA
SpFm	22441	mantle zone of SpF	17734	/15564/15565/17651/17734/22441/	212,204,192	SpFm	112892441	mantle zone of SpF	17734	212,204,192	2486	ADMBA
SpFp	22443	periventricular stratum of SpF	22441	/15564/15565/17651/17734/22441/22443/	212,204,192	SpFp	112892443	periventricular stratum of SpF	112892441	212,204,192	2487	ADMBA
SpFi	22445	intermediate stratum of SpF	22441	/15564/15565/17651/17734/22441/22445/	212,204,192	SpFi	112892445	intermediate stratum of SpF	112892441	212,204,192	2488	ADMBA
SpFs	22447	superficial stratum of SpF	22441	/15564/15565/17651/17734/22441/22447/	212,204,192	SpFs	112892447	superficial stratum of SpF	112892441	212,204,192	2489	ADMBA
tracts	17735	landmark tracts	15564	/15564/17735/	204,204,204	tracts	17735	landmark tracts	15564	204,204,204	2490	ADMBA
3n	17736	oculomotor nerve root	17735	/15564/17735/17736/	204,204,204	3n	17736	oculomotor nerve root	17735	204,204,204	2491	ADMBA
4n	17737	trochlear nerve root	17735	/15564/17735/17737/	204,204,204	4n	17737	trochlear nerve root	17735	204,204,204	2492	ADMBA
4d	17738	trochlear decussation (at isthmic roofplate)	17735	/15564/17735/17738/	204,204,204	4d	17738	trochlear decussation (at isthmic roofplate)	17735	204,204,204	2493	ADMBA
5n	17739	trigeminal nerve root	17735	/15564/17735/17739/	204,204,204	5n	17739	trigeminal nerve root	17735	204,204,204	2494	ADMBA
5mes	17740	mesencephalic trigeminal tract (across m1, m2 and prepontine hindbrain)	17735	/15564/17735/17740/	204,204,204	5mes	17740	mesencephalic trigeminal tract (across m1, m2 and prepontine hindbrain)	17735	204,204,204	2495	ADMBA
6n	17741	abducens nerve root	17735	/15564/17735/17741/	204,204,204	6n	17741	abducens nerve root	17735	204,204,204	2496	ADMBA
7n	17742	facial nerve root	17735	/15564/17735/17742/	204,204,204	7n	17742	facial nerve root	17735	204,204,204	2497	ADMBA
7na	17743	ascending course of facial nerve (r6)	17735	/15564/17735/17743/	204,204,204	7na	17743	ascending course of facial nerve (r6)	17735	204,204,204	2498	ADMBA
7ne	17744	efferent course of facial nerve (r4)	17735	/15564/17735/17744/	204,204,204	7ne	17744	efferent course of facial nerve (r4)	17735	204,204,204	2499	ADMBA
7ng	17745	genu of facial nerve (r5)	17735	/15564/17735/17745/	204,204,204	7ng	17745	genu of facial nerve (r5)	17735	204,204,204	2500	ADMBA
8n	17746	vestibulocochlear nerve root	17735	/15564/17735/17746/	204,204,204	8n	17746	vestibulocochlear nerve root	17735	204,204,204	2501	ADMBA
9n	17747	glossopharyngeal nerve root	17735	/15564/17735/17747/	204,204,204	9n	17747	glossopharyngeal nerve root	17735	204,204,204	2502	ADMBA
10n	17748	vagal nerve root	17735	/15564/17735/17748/	204,204,204	10n	17748	vagal nerve root	17735	204,204,204	2503	ADMBA
11n	17749	accessory nerve root	17735	/15564/17735/17749/	204,204,204	11n	17749	accessory nerve root	17735	204,204,204	2504	ADMBA
12n	17750	hypoglossal nerve root	17735	/15564/17735/17750/	204,204,204	12n	17750	hypoglossal nerve root	17735	204,204,204	2505	ADMBA
ac	17751	anterior commissure	17735	/15564/17735/17751/	204,204,204	ac	17751	anterior commissure	17735	204,204,204	2506	ADMBA
alvCA	16129	alveus layer of CA	17735	/15564/17735/16129/	204,204,204	alvCA	16129	alveus layer of CA	17735	204,204,204	2507	ADMBA
alvS	16168	alveus layer of S	17735	/15564/17735/16168/	204,204,204	alvS	16168	alveus layer of S	17735	204,204,204	2508	ADMBA
asc5	17752	ascending trigeminal tract	17735	/15564/17735/17752/	204,204,204	asc5	17752	ascending trigeminal tract	17735	204,204,204	2509	ADMBA
bic	17753	brachium of inferior colliculus	17735	/15564/17735/17753/	204,204,204	bic	17753	brachium of inferior colliculus	17735	204,204,204	2510	ADMBA
cbc	17754	cerebellar commissure	17735	/15564/17735/17754/	204,204,204	cbc	17754	cerebellar commissure	17735	204,204,204	2511	ADMBA
cc	17755	corpus callosum (neocortical commissure)	17735	/15564/17735/17755/	204,204,204	cc	17755	corpus callosum (neocortical commissure)	17735	204,204,204	2512	ADMBA
csp	17756	corticospinal tract	17735	/15564/17735/17756/	204,204,204	csp	17756	corticospinal tract	17735	204,204,204	2513	ADMBA
d5th	17757	decussation of trigeminothalamic tract	17735	/15564/17735/17757/	204,204,204	d5th	17757	decussation of trigeminothalamic tract	17735	204,204,204	2514	ADMBA
db	17758	diagonal band tract	17735	/15564/17735/17758/	204,204,204	db	17758	diagonal band tract	17735	204,204,204	2515	ADMBA
dc	17759	dorsal column tracts	17735	/15564/17735/17759/	204,204,204	dc	17759	dorsal column tracts	17735	204,204,204	2516	ADMBA
dpy	17760	pyramidal tract decussation	17735	/15564/17735/17760/	204,204,204	dpy	17760	pyramidal tract decussation	17735	204,204,204	2517	ADMBA
dsc	17761	dorsal spinocerebellar tract	17735	/15564/17735/17761/	204,204,204	dsc	17761	dorsal spinocerebellar tract	17735	204,204,204	2518	ADMBA
dscp	17762	decussation of scp	17735	/15564/17735/17762/	204,204,204	dscp	17762	decussation of scp	17735	204,204,204	2519	ADMBA
dsoc	17763	dorsal (alar) supraoptic commissure	17735	/15564/17735/17763/	204,204,204	dsoc	17763	dorsal (alar) supraoptic commissure	17735	204,204,204	2520	ADMBA
dtg	17764	dorsal tegmental decussation (m1)	17735	/15564/17735/17764/	204,204,204	dtg	17764	dorsal tegmental decussation (m1)	17735	204,204,204	2521	ADMBA
ec	17765	external capsule	17735	/15564/17735/17765/	204,204,204	ec	17765	external capsule	17735	204,204,204	2522	ADMBA
fi	17766	fimbria	17735	/15564/17735/17766/	204,204,204	fi	17766	fimbria	17735	204,204,204	2523	ADMBA
fx	17767	fornix tract	17735	/15564/17735/17767/	204,204,204	fx	17767	fornix tract	17735	204,204,204	2524	ADMBA
hbc	17768	habenular commissure	17735	/15564/17735/17768/	204,204,204	hbc	17768	habenular commissure	17735	204,204,204	2525	ADMBA
hc	17769	hippocampal commissure	17735	/15564/17735/17769/	204,204,204	hc	17769	hippocampal commissure	17735	204,204,204	2526	ADMBA
ic	17770	internal capsule	17735	/15564/17735/17770/	204,204,204	ic	17770	internal capsule	17735	204,204,204	2527	ADMBA
icc	17771	intercollicular commissure	17735	/15564/17735/17771/	204,204,204	icc	17771	intercollicular commissure	17735	204,204,204	2528	ADMBA
icp	17772	inferior cerebellar peduncle	17735	/15564/17735/17772/	204,204,204	icp	17772	inferior cerebellar peduncle	17735	204,204,204	2529	ADMBA
lot	17773	lateral olfactory tract	17735	/15564/17735/17773/	204,204,204	lot	17773	lateral olfactory tract	17735	204,204,204	2530	ADMBA
ll	17774	lateral lemniscus	17735	/15564/17735/17774/	204,204,204	ll	17774	lateral lemniscus	17735	204,204,204	2531	ADMBA
mcp	17775	middle (pontine) cerebellar peduncle	17735	/15564/17735/17775/	204,204,204	mcp	17775	middle (pontine) cerebellar peduncle	17735	204,204,204	2532	ADMBA
ml	17776	medial lemniscus	17735	/15564/17735/17776/	204,204,204	ml	17776	medial lemniscus	17735	204,204,204	2533	ADMBA
dml	17777	decussation of medial lemniscus	17735	/15564/17735/17777/	204,204,204	dml	17777	decussation of medial lemniscus	17735	204,204,204	2534	ADMBA
mlf	17778	medial longitudinal fascicle (tract)	17735	/15564/17735/17778/	204,204,204	mlf	17778	medial longitudinal fascicle (tract)	17735	204,204,204	2535	ADMBA
mot	17779	medial olfactory tract	17735	/15564/17735/17779/	204,204,204	mot	17779	medial olfactory tract	17735	204,204,204	2536	ADMBA
mped	17780	mammillary peduncle	17735	/15564/17735/17780/	204,204,204	mped	17780	mammillary peduncle	17735	204,204,204	2537	ADMBA
mtg	17781	mammillotegmental tract	17735	/15564/17735/17781/	204,204,204	mtg	17781	mammillotegmental tract	17735	204,204,204	2538	ADMBA
mth	17782	mammillothalamic tract	17735	/15564/17735/17782/	204,204,204	mth	17782	mammillothalamic tract	17735	204,204,204	2539	ADMBA
och	17783	optic chiasm	17735	/15564/17735/17783/	204,204,204	och	17783	optic chiasm	17735	204,204,204	2540	ADMBA
on	17784	optic nerve (fascicle)	17735	/15564/17735/17784/	204,204,204	on	17784	optic nerve (fascicle)	17735	204,204,204	2541	ADMBA
opt	17785	optic tract	17735	/15564/17735/17785/	204,204,204	opt	17785	optic tract	17735	204,204,204	2542	ADMBA
p	17786	pons (pontine decussation of middle cerebellar peduncle)	17735	/15564/17735/17786/	204,204,204	p	17786	pons (pontine decussation of middle cerebellar peduncle)	17735	204,204,204	2543	ADMBA
pc	17787	posterior commissure	17735	/15564/17735/17787/	204,204,204	pc	17787	posterior commissure	17735	204,204,204	2544	ADMBA
ped	17788	peduncle	17735	/15564/17735/17788/	204,204,204	ped	17788	peduncle	17735	204,204,204	2545	ADMBA
py	17789	pyramid (bulbar bulge of the corticospinal tract)	17735	/15564/17735/17789/	204,204,204	py	17789	pyramid (bulbar bulge of the corticospinal tract)	17735	204,204,204	2546	ADMBA
rf	17790	retroflex tract (habenulo-interpeduncular) tract	17735	/15564/17735/17790/	204,204,204	rf	17790	retroflex tract (habenulo-interpeduncular) tract	17735	204,204,204	2547	ADMBA
rmc	17791	retromammillary commissure	17735	/15564/17735/17791/	204,204,204	rmc	17791	retromammillary commissure	17735	204,204,204	2548	ADMBA
rs	17792	rubrospinal tract	17735	/15564/17735/17792/	204,204,204	rs	17792	rubrospinal tract	17735	204,204,204	2549	ADMBA
scp	17793	superior cerebellar peduncle	17735	/15564/17735/17793/	204,204,204	scp	17793	superior cerebellar peduncle	17735	204,204,204	2550	ADMBA
sm	17794	stria medullaris	17735	/15564/17735/17794/	204,204,204	sm	17794	stria medullaris	17735	204,204,204	2551	ADMBA
soc	17795	supraoptic commissure	17735	/15564/17735/17795/	204,204,204	soc	17795	supraoptic commissure	17735	204,204,204	2552	ADMBA
sol	17796	solitary tract	17735	/15564/17735/17796/	204,204,204	sol	17796	solitary tract	17735	204,204,204	2553	ADMBA
sp5	17797	descending trigeminal tract	17735	/15564/17735/17797/	204,204,204	sp5	17797	descending trigeminal tract	17735	204,204,204	2554	ADMBA
st	17798	stria terminalis tract	17735	/15564/17735/17798/	204,204,204	st	17798	stria terminalis tract	17735	204,204,204	2555	ADMBA
tc	17799	tectal commissure	17735	/15564/17735/17799/	204,204,204	tc	17799	tectal commissure	17735	204,204,204	2556	ADMBA
tgc	17800	tectal gray commissure	17735	/15564/17735/17800/	204,204,204	tgc	17800	tectal gray commissure	17735	204,204,204	2557	ADMBA
thcx	17801	thalamocortical tract	17735	/15564/17735/17801/	204,204,204	thcx	17801	thalamocortical tract	17735	204,204,204	2558	ADMBA
tsp	17802	tectospinal tract	17735	/15564/17735/17802/	204,204,204	tsp	17802	tectospinal tract	17735	204,204,204	2559	ADMBA
tz	17803	trapezoid body (tract and decussation)	17735	/15564/17735/17803/	204,204,204	tz	17803	trapezoid body (tract and decussation)	17735	204,204,204	2560	ADMBA
un	17804	uncinate fascicle	17735	/15564/17735/17804/	204,204,204	un	17804	uncinate fascicle	17735	204,204,204	2561	ADMBA
vsc	17805	ventral spinocerebellar tract	17735	/15564/17735/17805/	204,204,204	vsc	17805	ventral spinocerebellar tract	17735	204,204,204	2562	ADMBA
vsoc	17806	ventral (basal) supraoptic commissure	17735	/15564/17735/17806/	204,204,204	vsoc	17806	ventral (basal) supraoptic commissure	17735	204,204,204	2563	ADMBA
vtg	17807	ventral tegmental decussation	17735	/15564/17735/17807/	204,204,204	vtg	17807	ventral tegmental decussation	17735	204,204,204	2564	ADMBA
zli	17808	zona limitans interthalamica (external medullary lamina)	17735	/15564/17735/17808/	204,204,204	zli	17808	zona limitans interthalamica (external medullary lamina)	17735	204,204,204	2565	ADMBA
ventricles	21558	ventricles, neural plate	15564	/15564/21558/	195,92,46	ventricles	126651558	ventricles, neural plate	15564	195,92,46	2566	ADMBA
PRh-Ect-2/3	18001	layer 2/3 of PRh-Ect	16086	/15564/15565/15566/15567/15738/15739/15750/15903/18031/16086/18001/	222,85,72						2692	DevCCF
RSC-2/3	18002	layer 2/3 of RSC	16093	/15564/15565/15566/15567/15738/15739/15750/15903/18046/18052/16093/18002/	255,72,101						2693	DevCCF
FC-2/3	18003	layer 2/3 of FC	16007	/15564/15565/15566/15567/15738/15739/15750/15903/18026/16002/16004/16007/18003/	243,47,79						2694	DevCCF
PC-2/3	18004	layer 2/3 of PC	16021	/15564/15565/15566/15567/15738/15739/15750/15903/18026/16016/16018/16021/18004/	243,47,79						2695	DevCCF
OC-2/3	18005	layer 2/3 of OC	16035	/15564/15565/15566/15567/15738/15739/15750/15903/18026/16030/16032/16035/18005/	243,47,79						2696	DevCCF
TC-2/3	18006	layer 2/3 of TC	16049	/15564/15565/15566/15567/15738/15739/15750/15903/18026/16044/16046/16049/18006/	243,47,79						2697	DevCCF
InsC-2/3	18007	layer 2/3 of InsC	16063	/15564/15565/15566/15567/15738/15739/15750/15903/18031/16058/16060/16063/18007/	222,85,72						2698	DevCCF
CC-2/3	18008	layer 2/3 of CC	16077	/15564/15565/15566/15567/15738/15739/15750/15903/18031/16072/16074/16077/18008/	222,85,72						2699	DevCCF
ER-2/3	18009	layer 2/3 of ER	16107	/15564/15565/15566/15567/15738/15739/15750/15903/18046/18052/16102/16104/16107/18009/	255,72,101						2700	DevCCF
sm-p3	18010	p3 part of sm	17794	/15564/17735/17794/18010/	204,204,204						2701	DevCCF
sm-p2	18011	p2 part of sm	17794	/15564/17735/17794/18011/	204,204,204						2702	DevCCF
OpticTract-THy	18012	THy part of opt	17785	/15564/17735/17785/18012/	204,204,204						2703	DevCCF
OpticTract-PHy	18013	Phy part of opt	17785	/15564/17735/17785/18013/	204,204,204						2704	DevCCF
bsc	18014	brachium of superior colliculus	17735	/15564/17735/18014/	204,204,204						2705	DevCCF
NeoCx	18026	neocortex	15903	/15564/15565/15566/15567/15738/15739/15750/15903/18026/	214,24,55						2708	DevCCF
NeoCxv	18030	ventricular zone of NeoCx	18026	/15564/15565/15566/15567/15738/15739/15750/15903/18026/18030/	214,24,55						2712	DevCCF
NeoCxm	18053	mantle zone of NeoCx	18026	/15564/15565/15566/15567/15738/15739/15750/15903/18026/18053/	214,24,55						2735	DevCCF
NeoCxs	18027	superficial stratum of NeoCx	18053	/15564/15565/15566/15567/15738/15739/15750/15903/18026/18053/18027/	214,24,55						2709	DevCCF
NeoCxi	18028	intermediate stratum of NeoCx	18053	/15564/15565/15566/15567/15738/15739/15750/15903/18026/18053/18028/	214,24,55						2710	DevCCF
NeoCxp	18029	periventricular stratum of NeoCx	18053	/15564/15565/15566/15567/15738/15739/15750/15903/18026/18053/18029/	214,24,55						2711	DevCCF
MesoCx	18031	mesocortex	15903	/15564/15565/15566/15567/15738/15739/15750/15903/18031/	222,85,72						2713	DevCCF
MesoCxv	18035	ventricular zone of MesoCx	18031	/15564/15565/15566/15567/15738/15739/15750/15903/18031/18035/	222,85,72						2717	DevCCF
MesoCxm	18054	mantle zone of MesoCx	18031	/15564/15565/15566/15567/15738/15739/15750/15903/18031/18054/	222,85,72						2736	DevCCF
MesoCxs	18032	superficial stratum of MesoCx	18054	/15564/15565/15566/15567/15738/15739/15750/15903/18031/18054/18032/	222,85,72						2714	DevCCF
MesoCxi	18033	intermediate stratum of MesoCx	18054	/15564/15565/15566/15567/15738/15739/15750/15903/18031/18054/18033/	222,85,72						2715	DevCCF
MesoCxp	18034	periventricular stratum of MesoCx	18054	/15564/15565/15566/15567/15738/15739/15750/15903/18031/18054/18034/	222,85,72						2716	DevCCF
AlloCx	18046	allocortex	15903	/15564/15565/15566/15567/15738/15739/15750/15903/18046/	255,72,101						2728	DevCCF
AlloCxs	18047	superficial stratum of AlloCx	18057	/15564/15565/15566/15567/15738/15739/15750/15903/18046/18057/18047/	255,72,101						2729	DevCCF
AlloCxv	18050	ventricular zone of AlloCx	18046	/15564/15565/15566/15567/15738/15739/15750/15903/18046/18050/	255,72,101						2732	DevCCF
AlloCxm	18057	mantle zone of AlloCx	18046	/15564/15565/15566/15567/15738/15739/15750/15903/18046/18057/	231,110,62						2739	DevCCF
AlloCxi	18048	intermediate stratum of AlloCx	18057	/15564/15565/15566/15567/15738/15739/15750/15903/18046/18057/18048/	255,72,101						2730	DevCCF
AlloCxp	18049	periventricular stratum of AlloCx	18057	/15564/15565/15566/15567/15738/15739/15750/15903/18046/18057/18049/	255,72,101						2731	DevCCF
OlfCx	18036	olfactory cortex	18046	/15564/15565/15566/15567/15738/15739/15750/15903/18046/18036/	255,72,101						2718	DevCCF
OlfCxv	18040	ventricular zone of OlfCx	18036	/15564/15565/15566/15567/15738/15739/15750/15903/18046/18036/18040/	255,72,101						2722	DevCCF
OlfCxm	18055	mantle zone of OlfCx	18036	/15564/15565/15566/15567/15738/15739/15750/15903/18046/18036/18055/	218,67,53						2737	DevCCF
OlfCxs	18037	superficial stratum of OlfCx	18055	/15564/15565/15566/15567/15738/15739/15750/15903/18046/18036/18055/18037/	255,72,101						2719	DevCCF
OlfCxi	18038	intermediate stratum of OlfCx	18055	/15564/15565/15566/15567/15738/15739/15750/15903/18046/18036/18055/18038/	255,72,101						2720	DevCCF
OlfCxp	18039	periventricular stratum of OlfCx	18055	/15564/15565/15566/15567/15738/15739/15750/15903/18046/18036/18055/18039/	255,72,101						2721	DevCCF
HCCx	18041	hippocampal cortex	18046	/15564/15565/15566/15567/15738/15739/15750/15903/18046/18041/	255,72,101						2723	DevCCF
HCCxv	18045	ventricular zone of HCCx	18041	/15564/15565/15566/15567/15738/15739/15750/15903/18046/18041/18045/	255,72,101						2727	DevCCF
HCCxm	18056	mantle zone of HCCx	18041	/15564/15565/15566/15567/15738/15739/15750/15903/18046/18041/18056/	255,72,101						2738	DevCCF
HCCxs	18042	superficial stratum of HCCx	18056	/15564/15565/15566/15567/15738/15739/15750/15903/18046/18041/18056/18042/	255,72,101						2724	DevCCF
HCCxi	18043	intermediate stratum of HCCx	18056	/15564/15565/15566/15567/15738/15739/15750/15903/18046/18041/18056/18043/	255,72,101						2725	DevCCF
HCCxp	18044	periventricular stratum of HCCx	18056	/15564/15565/15566/15567/15738/15739/15750/15903/18046/18041/18056/18044/	255,72,101						2726	DevCCF
SCx	18052	perihippocampal cortex (schizocortex)	18046	/15564/15565/15566/15567/15738/15739/15750/15903/18046/18052/	255,72,101						2734	DevCCF
APall	18051	pallial amygdala	15903	/15564/15565/15566/15567/15738/15739/15750/15903/18051/	231,110,62						2733	DevCCF
